# The transcriptional signature associated with human motile cilia

**DOI:** 10.1101/817072

**Authors:** Anirudh Patir, Amy M. Fraser, Mark W. Barnett, Lynn McTeir, Joe Rainger, Megan G. Davey, Tom C. Freeman

## Abstract

Cilia are complex microtubule-based organelles implicated in the aetiology of numerous diseases. Accordingly, many cilia-associated proteins have been described, while those distinguishing cilia subtypes are poorly defined. Here, we characterise the gene signature associated with human motile cilia that captures both known and unknown components of this class of cilia. To define the signature, we performed network deconvolution of transcriptomics data derived from tissues possessing motile ciliated cell populations. For each tissue, genes coexpressed with the motile cilia-associated transcriptional factor, *FOXJ1*, were identified. The consensus across tissues provided a transcriptional signature of 248 genes. For validation, we examined the literature, databases, single cell RNA-Seq data, and the localisation of mRNA and proteins in motile ciliated cells. To validate some of the many poorly characterised genes, we performed new localisation experiments on *ARMC3*, *EFCAB6*, *FAM183A*, *MYCBPAP, RIBC2* and *VWA3A*. In summary, we report a highly validated set of motile cilia-associated genes that helps shape our understanding of these complex cellular organelles.

**Summary:** This work defines a conserved transcriptional signature associated with human motile cilia, including many genes with little or no previous association with these structures. These genes were compared with existing resources and a number of poorly characterised genes validated.

**Graphical abstract:** 

## Supplementary material for "The transcriptional signature associated with human motile cilia": Table S1

### Sheet: All tissue gene clusters
Gene name	Gene description	Frequency observed	Brain	Lung	Fallopian tube & Encodervix	Testis
Sample size			n = 863	n = 427	n = 12	n = 259
Cluster size			597 genes	597 genes	4991 genes	6126 genes
AC002472.13		4	AC002472.13	AC002472.13	AC002472.13	AC002472.13
AC005281.1	novel transcript	3	AC005281.1	AC005281.1	AC005281.1
AC005487.2		3	AC005487.2		AC005487.2	AC005487.2
AC079354.1	ribosomal protein L39 (RPL39) pseudogene	4	AC079354.1	AC079354.1	AC079354.1	AC079354.1
AC097468.4		4	AC097468.4	AC097468.4	AC097468.4	AC097468.4
AC104809.2	novel transcript	3	AC104809.2	AC104809.2	AC104809.2
AC104809.3		3	AC104809.3	AC104809.3	AC104809.3
AC117395.1	novel transcript	3	AC117395.1	AC117395.1	AC117395.1
ADGB	androglobin [Source:HGNC Symbol;Acc:HGNC:21212]	4	ADGB	ADGB	ADGB	ADGB
AGBL2	ATP/GTP binding protein like 2 [Source:HGNC Symbol;Acc:HGNC:26296]	4	AGBL2	AGBL2	AGBL2	AGBL2
AGBL3	ATP/GTP binding protein like 3 [Source:HGNC Symbol;Acc:HGNC:27981]	3	AGBL3		AGBL3	AGBL3
AK7	adenylate kinase 7 [Source:HGNC Symbol;Acc:HGNC:20091]	3	AK7	AK7	AK7
AK8	adenylate kinase 8 [Source:HGNC Symbol;Acc:HGNC:26526]	4	AK8	AK8	AK8	AK8
AKAP14	A-kinase anchoring protein 14 [Source:HGNC Symbol;Acc:HGNC:24061]	4	AKAP14	AKAP14	AKAP14	AKAP14
ALS2CR12	amyotrophic lateral sclerosis 2 chromosome region 12 [Source:HGNC Symbol;Acc:HGNC:14439]	4	ALS2CR12	ALS2CR12	ALS2CR12	ALS2CR12
ANKDD1B	ankyrin repeat and death domain containing 1B [Source:HGNC Symbol;Acc:HGNC:32525]	3	ANKDD1B	ANKDD1B	ANKDD1B
ANKEF1	ankyrin repeat and EF-hand domain containing 1 [Source:HGNC Symbol;Acc:HGNC:15803]	3	ANKEF1		ANKEF1	ANKEF1
ANKFN1	ankyrin repeat and fibronectin type III domain containing 1 [Source:HGNC Symbol;Acc:HGNC:26766]	4	ANKFN1	ANKFN1	ANKFN1	ANKFN1
ANKMY1	ankyrin repeat and MYND domain containing 1 [Source:HGNC Symbol;Acc:HGNC:20987]	3	ANKMY1		ANKMY1	ANKMY1
ANKRD45	ankyrin repeat domain 45 [Source:HGNC Symbol;Acc:HGNC:24786]	3		ANKRD45	ANKRD45	ANKRD45
ANKRD66	ankyrin repeat domain 66 [Source:HGNC Symbol;Acc:HGNC:44669]	3	ANKRD66	ANKRD66	ANKRD66
ANKUB1	ankyrin repeat and ubiquitin domain containing 1 [Source:HGNC Symbol;Acc:HGNC:29642]	4	ANKUB1	ANKUB1	ANKUB1	ANKUB1
APOBEC4	apolipoprotein B mRNA editing enzyme catalytic polypeptide like 4 [Source:HGNC Symbol;Acc:HGNC:32152]	4	APOBEC4	APOBEC4	APOBEC4	APOBEC4
ARMC2	armadillo repeat containing 2 [Source:HGNC Symbol;Acc:HGNC:23045]	4	ARMC2	ARMC2	ARMC2	ARMC2
ARMC3	armadillo repeat containing 3 [Source:HGNC Symbol;Acc:HGNC:30964]	4	ARMC3	ARMC3	ARMC3	ARMC3
ARMC4	armadillo repeat containing 4 [Source:HGNC Symbol;Acc:HGNC:25583]	4	ARMC4	ARMC4	ARMC4	ARMC4
ATG9B	autophagy related 9B [Source:HGNC Symbol;Acc:HGNC:21899]	3	ATG9B		ATG9B	ATG9B
BARX2	BARX homeobox 2 [Source:HGNC Symbol;Acc:HGNC:956]	3	BARX2	BARX2	BARX2
BEST4	bestrophin 4 [Source:HGNC Symbol;Acc:HGNC:17106]	3	BEST4	BEST4	BEST4
BTG4	BTG anti-proliferation factor 4 [Source:HGNC Symbol;Acc:HGNC:13862]	4	BTG4	BTG4	BTG4	BTG4
C10orf107		4	C10orf107	C10orf107	C10orf107	C10orf107
C10orf111	chromosome 10 open reading frame 111 [Source:HGNC Symbol;Acc:HGNC:28582]	4	C10orf111	C10orf111	C10orf111	C10orf111
C10orf67	chromosome 10 open reading frame 67 [Source:HGNC Symbol;Acc:HGNC:28716]	3	C10orf67		C10orf67	C10orf67
C11orf16	chromosome 11 open reading frame 16 [Source:HGNC Symbol;Acc:HGNC:1169]	4	C11orf16	C11orf16	C11orf16	C11orf16
C11orf63		3	C11orf63		C11orf63	C11orf63
C11orf70		4	C11orf70	C11orf70	C11orf70	C11orf70
C11orf88	chromosome 11 open reading frame 88 [Source:HGNC Symbol;Acc:HGNC:25061]	4	C11orf88	C11orf88	C11orf88	C11orf88
C12orf55		4	C12orf55	C12orf55	C12orf55	C12orf55
C14orf79		3	C14orf79		C14orf79	C14orf79
C15orf26		4	C15orf26	C15orf26	C15orf26	C15orf26
C15orf65	chromosome 15 open reading frame 65 [Source:HGNC Symbol;Acc:HGNC:44654]	3	C15orf65		C15orf65	C15orf65
C16orf71	chromosome 16 open reading frame 71 [Source:HGNC Symbol;Acc:HGNC:25081]	4	C16orf71	C16orf71	C16orf71	C16orf71
C16orf93		3		C16orf93	C16orf93	C16orf93
C17orf72		4	C17orf72	C17orf72	C17orf72	C17orf72
C1orf141	chromosome 1 open reading frame 141 [Source:HGNC Symbol;Acc:HGNC:32044]	3	C1orf141	C1orf141	C1orf141
C1orf158	chromosome 1 open reading frame 158 [Source:HGNC Symbol;Acc:HGNC:28567]	4	C1orf158	C1orf158	C1orf158	C1orf158
C1orf168		3		C1orf168	C1orf168	C1orf168
C1orf173		3		C1orf173	C1orf173	C1orf173
C1orf189	chromosome 1 open reading frame 189 [Source:HGNC Symbol;Acc:HGNC:32305]	4	C1orf189	C1orf189	C1orf189	C1orf189
C1orf192		4	C1orf192	C1orf192	C1orf192	C1orf192
C1orf194	chromosome 1 open reading frame 194 [Source:HGNC Symbol;Acc:HGNC:32331]	4	C1orf194	C1orf194	C1orf194	C1orf194
C1orf222		4	C1orf222	C1orf222	C1orf222	C1orf222
C1orf228		3	C1orf228		C1orf228	C1orf228
C1orf87	chromosome 1 open reading frame 87 [Source:HGNC Symbol;Acc:HGNC:28547]	4	C1orf87	C1orf87	C1orf87	C1orf87
C1QTNF8	C1q and TNF related 8 [Source:HGNC Symbol;Acc:HGNC:31374]	3	C1QTNF8	C1QTNF8	C1QTNF8
C20orf195		4	C20orf195	C20orf195	C20orf195	C20orf195
C20orf201		3		C20orf201	C20orf201	C20orf201
C20orf26		4	C20orf26	C20orf26	C20orf26	C20orf26
C20orf85	chromosome 20 open reading frame 85 [Source:HGNC Symbol;Acc:HGNC:16216]	4	C20orf85	C20orf85	C20orf85	C20orf85
C20orf96	chromosome 20 open reading frame 96 [Source:HGNC Symbol;Acc:HGNC:16227]	3	C20orf96		C20orf96	C20orf96
C21orf58	chromosome 21 open reading frame 58 [Source:HGNC Symbol;Acc:HGNC:1300]	3	C21orf58	C21orf58	C21orf58
C22orf15	chromosome 22 open reading frame 15 [Source:HGNC Symbol;Acc:HGNC:15558]	4	C22orf15	C22orf15	C22orf15	C22orf15
C2orf50	chromosome 2 open reading frame 50 [Source:HGNC Symbol;Acc:HGNC:26324]	3	C2orf50	C2orf50	C2orf50
C2orf62		4	C2orf62	C2orf62	C2orf62	C2orf62
C2orf70	chromosome 2 open reading frame 70 [Source:HGNC Symbol;Acc:HGNC:27938]	4	C2orf70	C2orf70	C2orf70	C2orf70
C2orf73	chromosome 2 open reading frame 73 [Source:HGNC Symbol;Acc:HGNC:26861]	4	C2orf73	C2orf73	C2orf73	C2orf73
C2orf81	chromosome 2 open reading frame 81 [Source:HGNC Symbol;Acc:HGNC:34350]	4	C2orf81	C2orf81	C2orf81	C2orf81
C3orf67	chromosome 3 open reading frame 67 [Source:HGNC Symbol;Acc:HGNC:24763]	4	C3orf67	C3orf67	C3orf67	C3orf67
C4orf22		4	C4orf22	C4orf22	C4orf22	C4orf22
C4orf47	chromosome 4 open reading frame 47 [Source:HGNC Symbol;Acc:HGNC:34346]	4	C4orf47	C4orf47	C4orf47	C4orf47
C5orf49	chromosome 5 open reading frame 49 [Source:HGNC Symbol;Acc:HGNC:27028]	4	C5orf49	C5orf49	C5orf49	C5orf49
C6orf118	chromosome 6 open reading frame 118 [Source:HGNC Symbol;Acc:HGNC:21233]	4	C6orf118	C6orf118	C6orf118	C6orf118
C6ORF165		4	C6ORF165	C6ORF165	C6ORF165	C6ORF165
C6orf183		3	C6orf183		C6orf183	C6orf183
C7orf57	chromosome 7 open reading frame 57 [Source:HGNC Symbol;Acc:HGNC:22247]	4	C7orf57	C7orf57	C7orf57	C7orf57
C7orf63		3	C7orf63		C7orf63	C7orf63
C9orf116	chromosome 9 open reading frame 116 [Source:HGNC Symbol;Acc:HGNC:28435]	4	C9orf116	C9orf116	C9orf116	C9orf116
C9orf117		4	C9orf117	C9orf117	C9orf117	C9orf117
C9orf135	chromosome 9 open reading frame 135 [Source:HGNC Symbol;Acc:HGNC:31422]	4	C9orf135	C9orf135	C9orf135	C9orf135
C9orf163	chromosome 9 open reading frame 163 [Source:HGNC Symbol;Acc:HGNC:26718]	3	C9orf163		C9orf163	C9orf163
C9orf171		4	C9orf171	C9orf171	C9orf171	C9orf171
C9orf24	chromosome 9 open reading frame 24 [Source:HGNC Symbol;Acc:HGNC:19919]	4	C9orf24	C9orf24	C9orf24	C9orf24
C9orf9		4	C9orf9	C9orf9	C9orf9	C9orf9
CACNG6	calcium voltage-gated channel auxiliary subunit gamma 6 [Source:HGNC Symbol;Acc:HGNC:13625]	3	CACNG6	CACNG6	CACNG6
CAPS	calcyphosine [Source:HGNC Symbol;Acc:HGNC:1487]	3	CAPS	CAPS	CAPS
CAPSL	calcyphosine like [Source:HGNC Symbol;Acc:HGNC:28375]	4	CAPSL	CAPSL	CAPSL	CAPSL
CASC1	cancer susceptibility 1 [Source:HGNC Symbol;Acc:HGNC:29599]	4	CASC1	CASC1	CASC1	CASC1
CASC2	cancer susceptibility 2 [Source:HGNC Symbol;Acc:HGNC:22933]	4	CASC2	CASC2	CASC2	CASC2
CATSPERD	cation channel sperm associated auxiliary subunit delta [Source:HGNC Symbol;Acc:HGNC:28598]	4	CATSPERD	CATSPERD	CATSPERD	CATSPERD
CCDC108		4	CCDC108	CCDC108	CCDC108	CCDC108
CCDC11		4	CCDC11	CCDC11	CCDC11	CCDC11
CCDC113	coiled-coil domain containing 113 [Source:HGNC Symbol;Acc:HGNC:25002]	4	CCDC113	CCDC113	CCDC113	CCDC113
CCDC114	coiled-coil domain containing 114 [Source:HGNC Symbol;Acc:HGNC:26560]	4	CCDC114	CCDC114	CCDC114	CCDC114
CCDC13	coiled-coil domain containing 13 [Source:HGNC Symbol;Acc:HGNC:26358]	4	CCDC13	CCDC13	CCDC13	CCDC13
CCDC135		4	CCDC135	CCDC135	CCDC135	CCDC135
CCDC146	coiled-coil domain containing 146 [Source:HGNC Symbol;Acc:HGNC:29296]	4	CCDC146	CCDC146	CCDC146	CCDC146
CCDC147		4	CCDC147	CCDC147	CCDC147	CCDC147
CCDC148	coiled-coil domain containing 148 [Source:HGNC Symbol;Acc:HGNC:25191]	4	CCDC148	CCDC148	CCDC148	CCDC148
CCDC151	coiled-coil domain containing 151 [Source:HGNC Symbol;Acc:HGNC:28303]	4	CCDC151	CCDC151	CCDC151	CCDC151
CCDC153	coiled-coil domain containing 153 [Source:HGNC Symbol;Acc:HGNC:27446]	4	CCDC153	CCDC153	CCDC153	CCDC153
CCDC157	coiled-coil domain containing 157 [Source:HGNC Symbol;Acc:HGNC:33854]	4	CCDC157	CCDC157	CCDC157	CCDC157
CCDC162P	coiled-coil domain containing 162, pseudogene [Source:HGNC Symbol;Acc:HGNC:21565]	3	CCDC162P		CCDC162P	CCDC162P
CCDC17	coiled-coil domain containing 17 [Source:HGNC Symbol;Acc:HGNC:26574]	3	CCDC17	CCDC17	CCDC17
CCDC170	coiled-coil domain containing 170 [Source:HGNC Symbol;Acc:HGNC:21177]	4	CCDC170	CCDC170	CCDC170	CCDC170
CCDC173	coiled-coil domain containing 173 [Source:HGNC Symbol;Acc:HGNC:25064]	4	CCDC173	CCDC173	CCDC173	CCDC173
CCDC175	coiled-coil domain containing 175 [Source:HGNC Symbol;Acc:HGNC:19847]	3	CCDC175	CCDC175	CCDC175
CCDC176		4	CCDC176	CCDC176	CCDC176	CCDC176
CCDC180	coiled-coil domain containing 180 [Source:HGNC Symbol;Acc:HGNC:29303]	4	CCDC180	CCDC180	CCDC180	CCDC180
CCDC181	coiled-coil domain containing 181 [Source:HGNC Symbol;Acc:HGNC:28051]	3		CCDC181	CCDC181	CCDC181
CCDC19		4	CCDC19	CCDC19	CCDC19	CCDC19
CCDC24	coiled-coil domain containing 24 [Source:HGNC Symbol;Acc:HGNC:28688]	4	CCDC24	CCDC24	CCDC24	CCDC24
CCDC30	coiled-coil domain containing 30 [Source:HGNC Symbol;Acc:HGNC:26103]	4	CCDC30	CCDC30	CCDC30	CCDC30
CCDC33	coiled-coil domain containing 33 [Source:HGNC Symbol;Acc:HGNC:26552]	4	CCDC33	CCDC33	CCDC33	CCDC33
CCDC37		4	CCDC37	CCDC37	CCDC37	CCDC37
CCDC40	coiled-coil domain containing 40 [Source:HGNC Symbol;Acc:HGNC:26090]	4	CCDC40	CCDC40	CCDC40	CCDC40
CCDC42B		3	CCDC42B	CCDC42B	CCDC42B
CCDC60	coiled-coil domain containing 60 [Source:HGNC Symbol;Acc:HGNC:28610]	4	CCDC60	CCDC60	CCDC60	CCDC60
CCDC65	coiled-coil domain containing 65 [Source:HGNC Symbol;Acc:HGNC:29937]	4	CCDC65	CCDC65	CCDC65	CCDC65
CCDC67		4	CCDC67	CCDC67	CCDC67	CCDC67
CCDC74A	coiled-coil domain containing 74A [Source:HGNC Symbol;Acc:HGNC:25197]	3	CCDC74A	CCDC74A	CCDC74A
CCDC74B	coiled-coil domain containing 74B [Source:HGNC Symbol;Acc:HGNC:25267]	4	CCDC74B	CCDC74B	CCDC74B	CCDC74B
CCDC81	coiled-coil domain containing 81 [Source:HGNC Symbol;Acc:HGNC:26281]	4	CCDC81	CCDC81	CCDC81	CCDC81
CCDC89	coiled-coil domain containing 89 [Source:HGNC Symbol;Acc:HGNC:26762]	3	CCDC89		CCDC89	CCDC89
CCDC96	coiled-coil domain containing 96 [Source:HGNC Symbol;Acc:HGNC:26900]	4	CCDC96	CCDC96	CCDC96	CCDC96
CCNA1	cyclin A1 [Source:HGNC Symbol;Acc:HGNC:1577]	4	CCNA1	CCNA1	CCNA1	CCNA1
CCNO	cyclin O [Source:HGNC Symbol;Acc:HGNC:18576]	3		CCNO	CCNO	CCNO
CD164L2	CD164 molecule like 2 [Source:HGNC Symbol;Acc:HGNC:32043]	3	CD164L2	CD164L2	CD164L2
CDHR3	cadherin related family member 3 [Source:HGNC Symbol;Acc:HGNC:26308]	4	CDHR3	CDHR3	CDHR3	CDHR3
CDHR4	cadherin related family member 4 [Source:HGNC Symbol;Acc:HGNC:34527]	4	CDHR4	CDHR4	CDHR4	CDHR4
CETN2	centrin 2 [Source:HGNC Symbol;Acc:HGNC:1867]	3	CETN2	CETN2	CETN2
CHDC2		3	CHDC2	CHDC2	CHDC2
CLHC1	clathrin heavy chain linker domain containing 1 [Source:HGNC Symbol;Acc:HGNC:26453]	3	CLHC1		CLHC1	CLHC1
CNGA4	cyclic nucleotide gated channel alpha 4 [Source:HGNC Symbol;Acc:HGNC:2152]	4	CNGA4	CNGA4	CNGA4	CNGA4
CRISP2	cysteine rich secretory protein 2 [Source:HGNC Symbol;Acc:HGNC:12024]	3		CRISP2	CRISP2	CRISP2
CTC-441N14.2		4	CTC-441N14.2	CTC-441N14.2	CTC-441N14.2	CTC-441N14.2
CTC-441N14.4		3		CTC-441N14.4	CTC-441N14.4	CTC-441N14.4
CTD-2126E3.1		4	CTD-2126E3.1	CTD-2126E3.1	CTD-2126E3.1	CTD-2126E3.1
CTD-2126E3.3		3	CTD-2126E3.3	CTD-2126E3.3	CTD-2126E3.3
CTD-2544H17.1		3	CTD-2544H17.1	CTD-2544H17.1	CTD-2544H17.1
CUBN	cubilin [Source:HGNC Symbol;Acc:HGNC:2548]	3	CUBN		CUBN	CUBN
CXorf22		3	CXorf22	CXorf22	CXorf22
CXorf30		4	CXorf30	CXorf30	CXorf30	CXorf30
CYP2J2	cytochrome P450 family 2 subfamily J member 2 [Source:HGNC Symbol;Acc:HGNC:2634]	3		CYP2J2	CYP2J2	CYP2J2
DAW1	dynein assembly factor with WD repeats 1 [Source:HGNC Symbol;Acc:HGNC:26383]	4	DAW1	DAW1	DAW1	DAW1
DCDC1	doublecortin domain containing 1 [Source:HGNC Symbol;Acc:HGNC:20625]	4	DCDC1	DCDC1	DCDC1	DCDC1
DCDC2	doublecortin domain containing 2 [Source:HGNC Symbol;Acc:HGNC:18141]	3	DCDC2		DCDC2	DCDC2
DCDC2B	doublecortin domain containing 2B [Source:HGNC Symbol;Acc:HGNC:32576]	3		DCDC2B	DCDC2B	DCDC2B
DLEC1	DLEC1, cilia and flagella associated protein [Source:HGNC Symbol;Acc:HGNC:2899]	3	DLEC1	DLEC1	DLEC1
DNAAF1	dynein axonemal assembly factor 1 [Source:HGNC Symbol;Acc:HGNC:30539]	4	DNAAF1	DNAAF1	DNAAF1	DNAAF1
DNAAF3	dynein axonemal assembly factor 3 [Source:HGNC Symbol;Acc:HGNC:30492]	4	DNAAF3	DNAAF3	DNAAF3	DNAAF3
DNAH10	dynein axonemal heavy chain 10 [Source:HGNC Symbol;Acc:HGNC:2941]	4	DNAH10	DNAH10	DNAH10	DNAH10
DNAH11	dynein axonemal heavy chain 11 [Source:HGNC Symbol;Acc:HGNC:2942]	3	DNAH11	DNAH11	DNAH11
DNAH12	dynein axonemal heavy chain 12 [Source:HGNC Symbol;Acc:HGNC:2943]	4	DNAH12	DNAH12	DNAH12	DNAH12
DNAH2	dynein axonemal heavy chain 2 [Source:HGNC Symbol;Acc:HGNC:2948]	4	DNAH2	DNAH2	DNAH2	DNAH2
DNAH3	dynein axonemal heavy chain 3 [Source:HGNC Symbol;Acc:HGNC:2949]	3	DNAH3	DNAH3	DNAH3
DNAH6	dynein axonemal heavy chain 6 [Source:HGNC Symbol;Acc:HGNC:2951]	4	DNAH6	DNAH6	DNAH6	DNAH6
DNAH7	dynein axonemal heavy chain 7 [Source:HGNC Symbol;Acc:HGNC:18661]	3		DNAH7	DNAH7	DNAH7
DNAH9	dynein axonemal heavy chain 9 [Source:HGNC Symbol;Acc:HGNC:2953]	4	DNAH9	DNAH9	DNAH9	DNAH9
DNAI1	dynein axonemal intermediate chain 1 [Source:HGNC Symbol;Acc:HGNC:2954]	4	DNAI1	DNAI1	DNAI1	DNAI1
DNAI2	dynein axonemal intermediate chain 2 [Source:HGNC Symbol;Acc:HGNC:18744]	4	DNAI2	DNAI2	DNAI2	DNAI2
DNAJB13	DnaJ heat shock protein family (Hsp40) member B13 [Source:HGNC Symbol;Acc:HGNC:30718]	4	DNAJB13	DNAJB13	DNAJB13	DNAJB13
DNAJC9-AS1	DNAJC9 antisense RNA 1 [Source:HGNC Symbol;Acc:HGNC:31432]	4	DNAJC9-AS1	DNAJC9-AS1	DNAJC9-AS1	DNAJC9-AS1
DNALI1	dynein axonemal light intermediate chain 1 [Source:HGNC Symbol;Acc:HGNC:14353]	4	DNALI1	DNALI1	DNALI1	DNALI1
DOC2A	double C2 domain alpha [Source:HGNC Symbol;Acc:HGNC:2985]	3		DOC2A	DOC2A	DOC2A
DPY19L2P2	DPY19L2 pseudogene 2 [Source:HGNC Symbol;Acc:HGNC:21764]	4	DPY19L2P2	DPY19L2P2	DPY19L2P2	DPY19L2P2
DRC1	dynein regulatory complex subunit 1 [Source:HGNC Symbol;Acc:HGNC:24245]	4	DRC1	DRC1	DRC1	DRC1
DTHD1	death domain containing 1 [Source:HGNC Symbol;Acc:HGNC:37261]	4	DTHD1	DTHD1	DTHD1	DTHD1
DUSP18	dual specificity phosphatase 18 [Source:HGNC Symbol;Acc:HGNC:18484]	3	DUSP18		DUSP18	DUSP18
DYDC1	DPY30 domain containing 1 [Source:HGNC Symbol;Acc:HGNC:23460]	3		DYDC1	DYDC1	DYDC1
DYDC2	DPY30 domain containing 2 [Source:HGNC Symbol;Acc:HGNC:23468]	4	DYDC2	DYDC2	DYDC2	DYDC2
DYNLL1-AS1		3	DYNLL1-AS1		DYNLL1-AS1	DYNLL1-AS1
DYNLRB2	dynein light chain roadblock-type 2 [Source:HGNC Symbol;Acc:HGNC:15467]	4	DYNLRB2	DYNLRB2	DYNLRB2	DYNLRB2
DYX1C1		3	DYX1C1		DYX1C1	DYX1C1
DZANK1	double zinc ribbon and ankyrin repeat domains 1 [Source:HGNC Symbol;Acc:HGNC:15858]	4	DZANK1	DZANK1	DZANK1	DZANK1
DZIP1L	DAZ interacting zinc finger protein 1 like [Source:HGNC Symbol;Acc:HGNC:26551]	3	DZIP1L	DZIP1L	DZIP1L
ECT2L	epithelial cell transforming 2 like [Source:HGNC Symbol;Acc:HGNC:21118]	4	ECT2L	ECT2L	ECT2L	ECT2L
EFCAB1	EF-hand calcium binding domain 1 [Source:HGNC Symbol;Acc:HGNC:25678]	4	EFCAB1	EFCAB1	EFCAB1	EFCAB1
EFCAB10	EF-hand calcium binding domain 10 [Source:HGNC Symbol;Acc:HGNC:34531]	4	EFCAB10	EFCAB10	EFCAB10	EFCAB10
EFCAB12	EF-hand calcium binding domain 12 [Source:HGNC Symbol;Acc:HGNC:28061]	4	EFCAB12	EFCAB12	EFCAB12	EFCAB12
EFCAB6	EF-hand calcium binding domain 6 [Source:HGNC Symbol;Acc:HGNC:24204]	4	EFCAB6	EFCAB6	EFCAB6	EFCAB6
EFHB	EF-hand domain family member B [Source:HGNC Symbol;Acc:HGNC:26330]	4	EFHB	EFHB	EFHB	EFHB
EFHC1	EF-hand domain containing 1 [Source:HGNC Symbol;Acc:HGNC:16406]	4	EFHC1	EFHC1	EFHC1	EFHC1
EFHC2	EF-hand domain containing 2 [Source:HGNC Symbol;Acc:HGNC:26233]	4	EFHC2	EFHC2	EFHC2	EFHC2
ENKUR	enkurin, TRPC channel interacting protein [Source:HGNC Symbol;Acc:HGNC:28388]	4	ENKUR	ENKUR	ENKUR	ENKUR
EXPH5	exophilin 5 [Source:HGNC Symbol;Acc:HGNC:30578]	3	EXPH5		EXPH5	EXPH5
FAM154B		4	FAM154B	FAM154B	FAM154B	FAM154B
FAM166B	family with sequence similarity 166 member B [Source:HGNC Symbol;Acc:HGNC:34242]	3	FAM166B	FAM166B	FAM166B
FAM179A		4	FAM179A	FAM179A	FAM179A	FAM179A
FAM181A-AS1	FAM181A antisense RNA 1 [Source:HGNC Symbol;Acc:HGNC:20133]	3	FAM181A-AS1		FAM181A-AS1	FAM181A-AS1
FAM183A	family with sequence similarity 183 member A [Source:HGNC Symbol;Acc:HGNC:34347]	4	FAM183A	FAM183A	FAM183A	FAM183A
FAM216B	family with sequence similarity 216 member B [Source:HGNC Symbol;Acc:HGNC:26883]	3	FAM216B	FAM216B	FAM216B
FAM227A	family with sequence similarity 227 member A [Source:HGNC Symbol;Acc:HGNC:44197]	4	FAM227A	FAM227A	FAM227A	FAM227A
FAM229B	family with sequence similarity 229 member B [Source:HGNC Symbol;Acc:HGNC:33858]	3		FAM229B	FAM229B	FAM229B
FAM47E	family with sequence similarity 47 member E [Source:HGNC Symbol;Acc:HGNC:34343]	3		FAM47E	FAM47E	FAM47E
FAM81B	family with sequence similarity 81 member B [Source:HGNC Symbol;Acc:HGNC:26335]	4	FAM81B	FAM81B	FAM81B	FAM81B
FAM83F	family with sequence similarity 83 member F [Source:HGNC Symbol;Acc:HGNC:25148]	3		FAM83F	FAM83F	FAM83F
FAM83H-AS1	FAM83H antisense RNA 1 (head to head) [Source:HGNC Symbol;Acc:HGNC:48720]	3	FAM83H-AS1		FAM83H-AS1	FAM83H-AS1
FAM92B	family with sequence similarity 92 member B [Source:HGNC Symbol;Acc:HGNC:24781]	3	FAM92B	FAM92B	FAM92B
FANK1	fibronectin type III and ankyrin repeat domains 1 [Source:HGNC Symbol;Acc:HGNC:23527]	4	FANK1	FANK1	FANK1	FANK1
FBXL13	F-box and leucine rich repeat protein 13 [Source:HGNC Symbol;Acc:HGNC:21658]	4	FBXL13	FBXL13	FBXL13	FBXL13
FBXO15	F-box protein 15 [Source:HGNC Symbol;Acc:HGNC:13617]	4	FBXO15	FBXO15	FBXO15	FBXO15
FBXO36	F-box protein 36 [Source:HGNC Symbol;Acc:HGNC:27020]	3		FBXO36	FBXO36	FBXO36
FBXW10	F-box and WD repeat domain containing 10 [Source:HGNC Symbol;Acc:HGNC:1211]	4	FBXW10	FBXW10	FBXW10	FBXW10
FHAD1	forkhead associated phosphopeptide binding domain 1 [Source:HGNC Symbol;Acc:HGNC:29408]	4	FHAD1	FHAD1	FHAD1	FHAD1
FOXJ1	forkhead box J1 [Source:HGNC Symbol;Acc:HGNC:3816]	4	FOXJ1	FOXJ1	FOXJ1	FOXJ1
FRMPD2	FERM and PDZ domain containing 2 [Source:HGNC Symbol;Acc:HGNC:28572]	4	FRMPD2	FRMPD2	FRMPD2	FRMPD2
FSIP1	fibrous sheath interacting protein 1 [Source:HGNC Symbol;Acc:HGNC:21674]	3	FSIP1		FSIP1	FSIP1
GALNT3	polypeptide N-acetylgalactosaminyltransferase 3 [Source:HGNC Symbol;Acc:HGNC:4125]	3	GALNT3		GALNT3	GALNT3
GAS2L2	growth arrest specific 2 like 2 [Source:HGNC Symbol;Acc:HGNC:24846]	3	GAS2L2	GAS2L2	GAS2L2
GAS8	growth arrest specific 8 [Source:HGNC Symbol;Acc:HGNC:4166]	3		GAS8	GAS8	GAS8
GJB7	gap junction protein beta 7 [Source:HGNC Symbol;Acc:HGNC:16690]	3		GJB7	GJB7	GJB7
GLB1L	galactosidase beta 1 like [Source:HGNC Symbol;Acc:HGNC:28129]	3	GLB1L		GLB1L	GLB1L
GOLGA2B		3	GOLGA2B		GOLGA2B	GOLGA2B
GPR135	G protein-coupled receptor 135 [Source:HGNC Symbol;Acc:HGNC:19991]	3	GPR135		GPR135	GPR135
GRIN3B	glutamate ionotropic receptor NMDA type subunit 3B [Source:HGNC Symbol;Acc:HGNC:16768]	3	GRIN3B	GRIN3B	GRIN3B
HHLA2	HERV-H LTR-associating 2 [Source:HGNC Symbol;Acc:HGNC:4905]	3		HHLA2	HHLA2	HHLA2
HMGB1P16	high mobility group box 1 pseudogene 16 [Source:HGNC Symbol;Acc:HGNC:39098]	3	HMGB1P16	HMGB1P16	HMGB1P16
HNF4G	hepatocyte nuclear factor 4 gamma [Source:HGNC Symbol;Acc:HGNC:5026]	3		HNF4G	HNF4G	HNF4G
HYDIN	HYDIN, axonemal central pair apparatus protein [Source:HGNC Symbol;Acc:HGNC:19368]	4	HYDIN	HYDIN	HYDIN	HYDIN
IFLTD1		4	IFLTD1	IFLTD1	IFLTD1	IFLTD1
IL5RA	interleukin 5 receptor subunit alpha [Source:HGNC Symbol;Acc:HGNC:6017]	4	IL5RA	IL5RA	IL5RA	IL5RA
IQCD	IQ motif containing D [Source:HGNC Symbol;Acc:HGNC:25168]	4	IQCD	IQCD	IQCD	IQCD
IQCG	IQ motif containing G [Source:HGNC Symbol;Acc:HGNC:25251]	4	IQCG	IQCG	IQCG	IQCG
IQCH	IQ motif containing H [Source:HGNC Symbol;Acc:HGNC:25721]	4	IQCH	IQCH	IQCH	IQCH
IQCK	IQ motif containing K [Source:HGNC Symbol;Acc:HGNC:28556]	4	IQCK	IQCK	IQCK	IQCK
IQUB	IQ motif and ubiquitin domain containing [Source:HGNC Symbol;Acc:HGNC:21995]	4	IQUB	IQUB	IQUB	IQUB
KB-1507C5.2		3		KB-1507C5.2	KB-1507C5.2	KB-1507C5.2
KCNRG	potassium channel regulator [Source:HGNC Symbol;Acc:HGNC:18893]	3		KCNRG	KCNRG	KCNRG
KIAA0319	KIAA0319 [Source:HGNC Symbol;Acc:HGNC:21580]	3		KIAA0319	KIAA0319	KIAA0319
KIAA1257	KIAA1257 [Source:HGNC Symbol;Acc:HGNC:29231]	3	KIAA1257		KIAA1257	KIAA1257
KIF24	kinesin family member 24 [Source:HGNC Symbol;Acc:HGNC:19916]	4	KIF24	KIF24	KIF24	KIF24
KIF27	kinesin family member 27 [Source:HGNC Symbol;Acc:HGNC:18632]	3	KIF27		KIF27	KIF27
KIF6	kinesin family member 6 [Source:HGNC Symbol;Acc:HGNC:21202]	3		KIF6	KIF6	KIF6
LCA5L	LCA5L, lebercilin like [Source:HGNC Symbol;Acc:HGNC:1255]	4	LCA5L	LCA5L	LCA5L	LCA5L
LEKR1	leucine, glutamate and lysine rich 1 [Source:HGNC Symbol;Acc:HGNC:33765]	4	LEKR1	LEKR1	LEKR1	LEKR1
LINC00202-1		3		LINC00202-1	LINC00202-1	LINC00202-1
LINC00271	long intergenic non-protein coding RNA 271 [Source:HGNC Symbol;Acc:HGNC:32526]	3		LINC00271	LINC00271	LINC00271
LINC00535	long intergenic non-protein coding RNA 535 [Source:HGNC Symbol;Acc:HGNC:43644]	3	LINC00535		LINC00535	LINC00535
LINC00958	long intergenic non-protein coding RNA 958 [Source:HGNC Symbol;Acc:HGNC:48671]	3		LINC00958	LINC00958	LINC00958
LINC01014	long intergenic non-protein coding RNA 1014 [Source:HGNC Symbol;Acc:HGNC:41353]	3	LINC01014	LINC01014	LINC01014
LRGUK	leucine rich repeats and guanylate kinase domain containing [Source:HGNC Symbol;Acc:HGNC:21964]	4	LRGUK	LRGUK	LRGUK	LRGUK
LRRC10B	leucine rich repeat containing 10B [Source:HGNC Symbol;Acc:HGNC:37215]	3		LRRC10B	LRRC10B	LRRC10B
LRRC18	leucine rich repeat containing 18 [Source:HGNC Symbol;Acc:HGNC:23199]	4	LRRC18	LRRC18	LRRC18	LRRC18
LRRC23	leucine rich repeat containing 23 [Source:HGNC Symbol;Acc:HGNC:19138]	4	LRRC23	LRRC23	LRRC23	LRRC23
LRRC34	leucine rich repeat containing 34 [Source:HGNC Symbol;Acc:HGNC:28408]	4	LRRC34	LRRC34	LRRC34	LRRC34
LRRC37A5P	leucine rich repeat containing 37 member A5, pseudogene [Source:HGNC Symbol;Acc:HGNC:23369]	3		LRRC37A5P	LRRC37A5P	LRRC37A5P
LRRC43	leucine rich repeat containing 43 [Source:HGNC Symbol;Acc:HGNC:28562]	4	LRRC43	LRRC43	LRRC43	LRRC43
LRRC46	leucine rich repeat containing 46 [Source:HGNC Symbol;Acc:HGNC:25047]	4	LRRC46	LRRC46	LRRC46	LRRC46
LRRC48		4	LRRC48	LRRC48	LRRC48	LRRC48
LRRC56	leucine rich repeat containing 56 [Source:HGNC Symbol;Acc:HGNC:25430]	3		LRRC56	LRRC56	LRRC56
LRRC6	leucine rich repeat containing 6 [Source:HGNC Symbol;Acc:HGNC:16725]	4	LRRC6	LRRC6	LRRC6	LRRC6
LRRC71	leucine rich repeat containing 71 [Source:HGNC Symbol;Acc:HGNC:26556]	4	LRRC71	LRRC71	LRRC71	LRRC71
LRRC73	leucine rich repeat containing 73 [Source:HGNC Symbol;Acc:HGNC:21375]	3		LRRC73	LRRC73	LRRC73
LRRC9	leucine rich repeat containing 9 [Source:HGNC Symbol;Acc:HGNC:19848]	3	LRRC9		LRRC9	LRRC9
LRRIQ1	leucine rich repeats and IQ motif containing 1 [Source:HGNC Symbol;Acc:HGNC:25708]	4	LRRIQ1	LRRIQ1	LRRIQ1	LRRIQ1
LRRIQ3	leucine rich repeats and IQ motif containing 3 [Source:HGNC Symbol;Acc:HGNC:28318]	3		LRRIQ3	LRRIQ3	LRRIQ3
LRTOMT	leucine rich transmembrane and O-methyltransferase domain containing [Source:HGNC Symbol;Acc:HGNC:25033]	3		LRTOMT	LRTOMT	LRTOMT
MAATS1	MYCBP associated and testis expressed 1 [Source:HGNC Symbol;Acc:HGNC:24010]	4	MAATS1	MAATS1	MAATS1	MAATS1
MAK	male germ cell associated kinase [Source:HGNC Symbol;Acc:HGNC:6816]	4	MAK	MAK	MAK	MAK
MAP3K19	mitogen-activated protein kinase kinase kinase 19 [Source:HGNC Symbol;Acc:HGNC:26249]	4	MAP3K19	MAP3K19	MAP3K19	MAP3K19
MAP6	microtubule associated protein 6 [Source:HGNC Symbol;Acc:HGNC:6868]	3		MAP6	MAP6	MAP6
MAPK15	mitogen-activated protein kinase 15 [Source:HGNC Symbol;Acc:HGNC:24667]	4	MAPK15	MAPK15	MAPK15	MAPK15
MAPRE3	microtubule associated protein RP/EB family member 3 [Source:HGNC Symbol;Acc:HGNC:6892]	3		MAPRE3	MAPRE3	MAPRE3
MARCH10		4	MARCH10	MARCH10	MARCH10	MARCH10
MAT1A	methionine adenosyltransferase 1A [Source:HGNC Symbol;Acc:HGNC:6903]	3		MAT1A	MAT1A	MAT1A
MDH1B	malate dehydrogenase 1B [Source:HGNC Symbol;Acc:HGNC:17836]	4	MDH1B	MDH1B	MDH1B	MDH1B
MEIG1	meiosis/spermiogenesis associated 1 [Source:HGNC Symbol;Acc:HGNC:23429]	3		MEIG1	MEIG1	MEIG1
MKNK1-AS1	MKNK1 antisense RNA 1 [Source:HGNC Symbol;Acc:HGNC:44129]	3	MKNK1-AS1		MKNK1-AS1	MKNK1-AS1
MLF1	myeloid leukemia factor 1 [Source:HGNC Symbol;Acc:HGNC:7125]	3	MLF1		MLF1	MLF1
MNS1	meiosis specific nuclear structural 1 [Source:HGNC Symbol;Acc:HGNC:29636]	4	MNS1	MNS1	MNS1	MNS1
MOK	MOK protein kinase [Source:HGNC Symbol;Acc:HGNC:9833]	3	MOK	MOK	MOK
MORN1	MORN repeat containing 1 [Source:HGNC Symbol;Acc:HGNC:25852]	4	MORN1	MORN1	MORN1	MORN1
MORN2	MORN repeat containing 2 [Source:HGNC Symbol;Acc:HGNC:30166]	3		MORN2	MORN2	MORN2
MORN3	MORN repeat containing 3 [Source:HGNC Symbol;Acc:HGNC:29807]	4	MORN3	MORN3	MORN3	MORN3
MORN5	MORN repeat containing 5 [Source:HGNC Symbol;Acc:HGNC:17841]	4	MORN5	MORN5	MORN5	MORN5
MROH9	maestro heat like repeat family member 9 [Source:HGNC Symbol;Acc:HGNC:26287]	3		MROH9	MROH9	MROH9
MYCBPAP	MYCBP associated protein [Source:HGNC Symbol;Acc:HGNC:19677]	4	MYCBPAP	MYCBPAP	MYCBPAP	MYCBPAP
NEK10	NIMA related kinase 10 [Source:HGNC Symbol;Acc:HGNC:18592]	4	NEK10	NEK10	NEK10	NEK10
NEK11	NIMA related kinase 11 [Source:HGNC Symbol;Acc:HGNC:18593]	4	NEK11	NEK11	NEK11	NEK11
NEK5	NIMA related kinase 5 [Source:HGNC Symbol;Acc:HGNC:7748]	4	NEK5	NEK5	NEK5	NEK5
NHLRC4	NHL repeat containing 4 [Source:HGNC Symbol;Acc:HGNC:26700]	3	NHLRC4	NHLRC4	NHLRC4
NME5	NME/NM23 family member 5 [Source:HGNC Symbol;Acc:HGNC:7853]	3		NME5	NME5	NME5
NME9	NME/NM23 family member 9 [Source:HGNC Symbol;Acc:HGNC:21343]	4	NME9	NME9	NME9	NME9
NOXRED1	NADP dependent oxidoreductase domain containing 1 [Source:HGNC Symbol;Acc:HGNC:20487]	3	NOXRED1		NOXRED1	NOXRED1
NPHP1	nephrocystin 1 [Source:HGNC Symbol;Acc:HGNC:7905]	4	NPHP1	NPHP1	NPHP1	NPHP1
NSUN7	NOP2/Sun RNA methyltransferase family member 7 [Source:HGNC Symbol;Acc:HGNC:25857]	3	NSUN7		NSUN7	NSUN7
NUP62CL	nucleoporin 62 C-terminal like [Source:HGNC Symbol;Acc:HGNC:25960]	3	NUP62CL	NUP62CL	NUP62CL
NWD1	NACHT and WD repeat domain containing 1 [Source:HGNC Symbol;Acc:HGNC:27619]	3		NWD1	NWD1	NWD1
ODF3B	outer dense fiber of sperm tails 3B [Source:HGNC Symbol;Acc:HGNC:34388]	3	ODF3B	ODF3B	ODF3B
OR11A1	olfactory receptor family 11 subfamily A member 1 [Source:HGNC Symbol;Acc:HGNC:8176]	3	OR11A1		OR11A1	OR11A1
OR2H1	olfactory receptor family 2 subfamily H member 1 [Source:HGNC Symbol;Acc:HGNC:8252]	3	OR2H1		OR2H1	OR2H1
OSCP1	organic solute carrier partner 1 [Source:HGNC Symbol;Acc:HGNC:29971]	3		OSCP1	OSCP1	OSCP1
PACRG	parkin coregulated [Source:HGNC Symbol;Acc:HGNC:19152]	4	PACRG	PACRG	PACRG	PACRG
PCDP1		3	PCDP1		PCDP1	PCDP1
PCSK4	proprotein convertase subtilisin/kexin type 4 [Source:HGNC Symbol;Acc:HGNC:8746]	3	PCSK4		PCSK4	PCSK4
PIFO	primary cilia formation [Source:HGNC Symbol;Acc:HGNC:27009]	4	PIFO	PIFO	PIFO	PIFO
PIH1D2	PIH1 domain containing 2 [Source:HGNC Symbol;Acc:HGNC:25210]	4	PIH1D2	PIH1D2	PIH1D2	PIH1D2
PIH1D3	PIH1 domain containing 3 [Source:HGNC Symbol;Acc:HGNC:28570]	4	PIH1D3	PIH1D3	PIH1D3	PIH1D3
PLEKHS1	pleckstrin homology domain containing S1 [Source:HGNC Symbol;Acc:HGNC:26285]	3		PLEKHS1	PLEKHS1	PLEKHS1
PPIL6	peptidylprolyl isomerase like 6 [Source:HGNC Symbol;Acc:HGNC:21557]	4	PPIL6	PPIL6	PPIL6	PPIL6
PPP1R32	protein phosphatase 1 regulatory subunit 32 [Source:HGNC Symbol;Acc:HGNC:28869]	4	PPP1R32	PPP1R32	PPP1R32	PPP1R32
PPP1R36	protein phosphatase 1 regulatory subunit 36 [Source:HGNC Symbol;Acc:HGNC:20097]	3		PPP1R36	PPP1R36	PPP1R36
PPP1R42	protein phosphatase 1 regulatory subunit 42 [Source:HGNC Symbol;Acc:HGNC:33732]	4	PPP1R42	PPP1R42	PPP1R42	PPP1R42
PROM1	prominin 1 [Source:HGNC Symbol;Acc:HGNC:9454]	3		PROM1	PROM1	PROM1
PZP	PZP, alpha-2-macroglobulin like [Source:HGNC Symbol;Acc:HGNC:9750]	3		PZP	PZP	PZP
RAB36	RAB36, member RAS oncogene family [Source:HGNC Symbol;Acc:HGNC:9775]	3	RAB36	RAB36	RAB36
RABL2A	RAB, member of RAS oncogene family like 2A [Source:HGNC Symbol;Acc:HGNC:9799]	3	RABL2A	RABL2A	RABL2A
RABL2B	RAB, member of RAS oncogene family like 2B [Source:HGNC Symbol;Acc:HGNC:9800]	3	RABL2B	RABL2B	RABL2B
RFX3	regulatory factor X3 [Source:HGNC Symbol;Acc:HGNC:9984]	3	RFX3		RFX3	RFX3
RGS22	regulator of G protein signaling 22 [Source:HGNC Symbol;Acc:HGNC:24499]	4	RGS22	RGS22	RGS22	RGS22
RIBC1	RIB43A domain with coiled-coils 1 [Source:HGNC Symbol;Acc:HGNC:26537]	4	RIBC1	RIBC1	RIBC1	RIBC1
RIBC2	RIB43A domain with coiled-coils 2 [Source:HGNC Symbol;Acc:HGNC:13241]	4	RIBC2	RIBC2	RIBC2	RIBC2
RNF157-AS1	RNF157 antisense RNA 1 [Source:HGNC Symbol;Acc:HGNC:44127]	3		RNF157-AS1	RNF157-AS1	RNF157-AS1
ROPN1B	rhophilin associated tail protein 1B [Source:HGNC Symbol;Acc:HGNC:31927]	3		ROPN1B	ROPN1B	ROPN1B
ROPN1L	rhophilin associated tail protein 1 like [Source:HGNC Symbol;Acc:HGNC:24060]	4	ROPN1L	ROPN1L	ROPN1L	ROPN1L
RP11-1008C21.1		3		RP11-1008C21.1	RP11-1008C21.1	RP11-1008C21.1
RP11-103G8.2		3	RP11-103G8.2	RP11-103G8.2	RP11-103G8.2
RP11-109P11.1		4	RP11-109P11.1	RP11-109P11.1	RP11-109P11.1	RP11-109P11.1
RP11-1102P16.1		3		RP11-1102P16.1	RP11-1102P16.1	RP11-1102P16.1
RP11-122M14.1		4	RP11-122M14.1	RP11-122M14.1	RP11-122M14.1	RP11-122M14.1
RP11-128M1.1		3	RP11-128M1.1	RP11-128M1.1	RP11-128M1.1
RP11-1396O13.1		3	RP11-1396O13.1	RP11-1396O13.1	RP11-1396O13.1
RP11-13E1.5		3	RP11-13E1.5	RP11-13E1.5	RP11-13E1.5
RP11-156L14.1		3		RP11-156L14.1	RP11-156L14.1	RP11-156L14.1
RP11-161H23.9		3		RP11-161H23.9	RP11-161H23.9	RP11-161H23.9
RP11-167N4.2		4	RP11-167N4.2	RP11-167N4.2	RP11-167N4.2	RP11-167N4.2
RP11-193M21.1		3	RP11-193M21.1	RP11-193M21.1	RP11-193M21.1
RP11-1C1.7		4	RP11-1C1.7	RP11-1C1.7	RP11-1C1.7	RP11-1C1.7
RP11-268F1.3		3	RP11-268F1.3	RP11-268F1.3	RP11-268F1.3
RP11-26N15.2		3		RP11-26N15.2	RP11-26N15.2	RP11-26N15.2
RP11-275I14.4		3	RP11-275I14.4	RP11-275I14.4	RP11-275I14.4
RP11-301N24.3		3	RP11-301N24.3	RP11-301N24.3	RP11-301N24.3
RP11-308D16.4		3	RP11-308D16.4	RP11-308D16.4	RP11-308D16.4
RP11-356K23.1		3	RP11-356K23.1	RP11-356K23.1	RP11-356K23.1
RP11-356K23.2		3	RP11-356K23.2	RP11-356K23.2	RP11-356K23.2
RP11-368I7.4		4	RP11-368I7.4	RP11-368I7.4	RP11-368I7.4	RP11-368I7.4
RP11-409C19.2		3	RP11-409C19.2	RP11-409C19.2	RP11-409C19.2
RP11-424M24.5		3	RP11-424M24.5	RP11-424M24.5	RP11-424M24.5
RP11-432I5.1		3		RP11-432I5.1	RP11-432I5.1	RP11-432I5.1
RP11-439K3.3		3	RP11-439K3.3		RP11-439K3.3	RP11-439K3.3
RP11-440K22.1		3	RP11-440K22.1	RP11-440K22.1	RP11-440K22.1
RP11-46H11.3		3	RP11-46H11.3	RP11-46H11.3	RP11-46H11.3
RP11-473M20.11		4	RP11-473M20.11	RP11-473M20.11	RP11-473M20.11	RP11-473M20.11
RP11-503N18.1		4	RP11-503N18.1	RP11-503N18.1	RP11-503N18.1	RP11-503N18.1
RP11-503N18.4		4	RP11-503N18.4	RP11-503N18.4	RP11-503N18.4	RP11-503N18.4
RP11-506H20.1		4	RP11-506H20.1	RP11-506H20.1	RP11-506H20.1	RP11-506H20.1
RP11-536G4.2		3	RP11-536G4.2		RP11-536G4.2	RP11-536G4.2
RP11-536I6.1		3	RP11-536I6.1	RP11-536I6.1	RP11-536I6.1
RP11-540K16.1		3	RP11-540K16.1	RP11-540K16.1	RP11-540K16.1
RP11-57H12.3		3	RP11-57H12.3	RP11-57H12.3	RP11-57H12.3
RP11-612A1.1		3		RP11-612A1.1	RP11-612A1.1	RP11-612A1.1
RP11-62I21.1		3	RP11-62I21.1	RP11-62I21.1	RP11-62I21.1
RP11-642P15.1		3	RP11-642P15.1		RP11-642P15.1	RP11-642P15.1
RP11-647F2.2		4	RP11-647F2.2	RP11-647F2.2	RP11-647F2.2	RP11-647F2.2
RP11-666A8.9		3	RP11-666A8.9		RP11-666A8.9	RP11-666A8.9
RP11-723O4.6		3	RP11-723O4.6		RP11-723O4.6	RP11-723O4.6
RP11-7O14.1		3	RP11-7O14.1	RP11-7O14.1	RP11-7O14.1
RP11-867G2.2		4	RP11-867G2.2	RP11-867G2.2	RP11-867G2.2	RP11-867G2.2
RP11-872J21.3		3		RP11-872J21.3	RP11-872J21.3	RP11-872J21.3
RP11-98D18.15		4	RP11-98D18.15	RP11-98D18.15	RP11-98D18.15	RP11-98D18.15
RP13-131K19.2		3		RP13-131K19.2	RP13-131K19.2	RP13-131K19.2
RP3-467K16.4		4	RP3-467K16.4	RP3-467K16.4	RP3-467K16.4	RP3-467K16.4
RP4-665N4.4		4	RP4-665N4.4	RP4-665N4.4	RP4-665N4.4	RP4-665N4.4
RP4-666F24.3		3	RP4-666F24.3	RP4-666F24.3	RP4-666F24.3
RPL19P18	ribosomal protein L19 pseudogene 18 [Source:HGNC Symbol;Acc:HGNC:36121]	3	RPL19P18	RPL19P18	RPL19P18
RPS3AP34	ribosomal protein S3a pseudogene 34 [Source:HGNC Symbol;Acc:HGNC:36293]	3	RPS3AP34	RPS3AP34	RPS3AP34
RSPH1	radial spoke head component 1 [Source:HGNC Symbol;Acc:HGNC:12371]	4	RSPH1	RSPH1	RSPH1	RSPH1
RSPH10B	radial spoke head 10 homolog B [Source:HGNC Symbol;Acc:HGNC:27362]	4	RSPH10B	RSPH10B	RSPH10B	RSPH10B
RSPH10B2	radial spoke head 10 homolog B2 [Source:HGNC Symbol;Acc:HGNC:34385]	4	RSPH10B2	RSPH10B2	RSPH10B2	RSPH10B2
RSPH3	radial spoke head 3 homolog [Source:HGNC Symbol;Acc:HGNC:21054]	3	RSPH3		RSPH3	RSPH3
RSPH4A	radial spoke head component 4A [Source:HGNC Symbol;Acc:HGNC:21558]	4	RSPH4A	RSPH4A	RSPH4A	RSPH4A
RSPH9	radial spoke head 9 homolog [Source:HGNC Symbol;Acc:HGNC:21057]	4	RSPH9	RSPH9	RSPH9	RSPH9
RTDR1		4	RTDR1	RTDR1	RTDR1	RTDR1
SAMD15	sterile alpha motif domain containing 15 [Source:HGNC Symbol;Acc:HGNC:18631]	4	SAMD15	SAMD15	SAMD15	SAMD15
SCGB2A1	secretoglobin family 2A member 1 [Source:HGNC Symbol;Acc:HGNC:7051]	3	SCGB2A1	SCGB2A1	SCGB2A1
SDR42E2	short chain dehydrogenase/reductase family 42E, member 2 [Source:HGNC Symbol;Acc:HGNC:35414]	4	SDR42E2	SDR42E2	SDR42E2	SDR42E2
SERPINI2	serpin family I member 2 [Source:HGNC Symbol;Acc:HGNC:8945]	3	SERPINI2	SERPINI2	SERPINI2
SLC22A4	solute carrier family 22 member 4 [Source:HGNC Symbol;Acc:HGNC:10968]	3	SLC22A4	SLC22A4	SLC22A4
SLC23A1	solute carrier family 23 member 1 [Source:HGNC Symbol;Acc:HGNC:10974]	3	SLC23A1	SLC23A1	SLC23A1
SLC9C2	solute carrier family 9 member C2 (putative) [Source:HGNC Symbol;Acc:HGNC:28664]	3	SLC9C2	SLC9C2	SLC9C2
SMKR1	small lysine rich protein 1 [Source:HGNC Symbol;Acc:HGNC:43561]	3		SMKR1	SMKR1	SMKR1
SMPD2	sphingomyelin phosphodiesterase 2 [Source:HGNC Symbol;Acc:HGNC:11121]	3	SMPD2		SMPD2	SMPD2
SNTN	sentan, cilia apical structure protein [Source:HGNC Symbol;Acc:HGNC:33706]	3	SNTN	SNTN	SNTN
SPA17	sperm autoantigenic protein 17 [Source:HGNC Symbol;Acc:HGNC:11210]	4	SPA17	SPA17	SPA17	SPA17
SPAG1	sperm associated antigen 1 [Source:HGNC Symbol;Acc:HGNC:11212]	3	SPAG1		SPAG1	SPAG1
SPAG17	sperm associated antigen 17 [Source:HGNC Symbol;Acc:HGNC:26620]	4	SPAG17	SPAG17	SPAG17	SPAG17
SPAG6	sperm associated antigen 6 [Source:HGNC Symbol;Acc:HGNC:11215]	4	SPAG6	SPAG6	SPAG6	SPAG6
SPAG8	sperm associated antigen 8 [Source:HGNC Symbol;Acc:HGNC:14105]	4	SPAG8	SPAG8	SPAG8	SPAG8
SPATA17	spermatogenesis associated 17 [Source:HGNC Symbol;Acc:HGNC:25184]	4	SPATA17	SPATA17	SPATA17	SPATA17
SPATA18	spermatogenesis associated 18 [Source:HGNC Symbol;Acc:HGNC:29579]	4	SPATA18	SPATA18	SPATA18	SPATA18
SPATA4	spermatogenesis associated 4 [Source:HGNC Symbol;Acc:HGNC:17333]	4	SPATA4	SPATA4	SPATA4	SPATA4
SPATA6L	spermatogenesis associated 6 like [Source:HGNC Symbol;Acc:HGNC:25472]	3	SPATA6L		SPATA6L	SPATA6L
SPATS1	spermatogenesis associated serine rich 1 [Source:HGNC Symbol;Acc:HGNC:22957]	4	SPATS1	SPATS1	SPATS1	SPATS1
SPEF1	sperm flagellar 1 [Source:HGNC Symbol;Acc:HGNC:15874]	3		SPEF1	SPEF1	SPEF1
SPEF2	sperm flagellar 2 [Source:HGNC Symbol;Acc:HGNC:26293]	3	SPEF2	SPEF2		SPEF2
SRD5A2	steroid 5 alpha-reductase 2 [Source:HGNC Symbol;Acc:HGNC:11285]	3		SRD5A2	SRD5A2	SRD5A2
SRRM2-AS1	SRRM2 antisense RNA 1 [Source:HGNC Symbol;Acc:HGNC:44162]	3	SRRM2-AS1		SRRM2-AS1	SRRM2-AS1
ST6GALNAC2	ST6 N-acetylgalactosaminide alpha-2,6-sialyltransferase 2 [Source:HGNC Symbol;Acc:HGNC:10867]	3	ST6GALNAC2		ST6GALNAC2	ST6GALNAC2
STK33	serine/threonine kinase 33 [Source:HGNC Symbol;Acc:HGNC:14568]	4	STK33	STK33	STK33	STK33
STMND1	stathmin domain containing 1 [Source:HGNC Symbol;Acc:HGNC:44668]	3	STMND1	STMND1	STMND1
STOML3	stomatin like 3 [Source:HGNC Symbol;Acc:HGNC:19420]	3	STOML3	STOML3	STOML3
SVOPL	SVOP like [Source:HGNC Symbol;Acc:HGNC:27034]	3	SVOPL		SVOPL	SVOPL
TCF24	transcription factor 24 [Source:HGNC Symbol;Acc:HGNC:32275]	3	TCF24	TCF24	TCF24
TCTE1	t-complex-associated-testis-expressed 1 [Source:HGNC Symbol;Acc:HGNC:11693]	4	TCTE1	TCTE1	TCTE1	TCTE1
TCTEX1D2	Tctex1 domain containing 2 [Source:HGNC Symbol;Acc:HGNC:28482]	3		TCTEX1D2	TCTEX1D2	TCTEX1D2
TCTEX1D4	Tctex1 domain containing 4 [Source:HGNC Symbol;Acc:HGNC:32315]	3	TCTEX1D4	TCTEX1D4	TCTEX1D4
TEKT1	tektin 1 [Source:HGNC Symbol;Acc:HGNC:15534]	4	TEKT1	TEKT1	TEKT1	TEKT1
TEKT2	tektin 2 [Source:HGNC Symbol;Acc:HGNC:11725]	4	TEKT2	TEKT2	TEKT2	TEKT2
TEKT3	tektin 3 [Source:HGNC Symbol;Acc:HGNC:14293]	4	TEKT3	TEKT3	TEKT3	TEKT3
TEKT4	tektin 4 [Source:HGNC Symbol;Acc:HGNC:31012]	4	TEKT4	TEKT4	TEKT4	TEKT4
TEX9	testis expressed 9 [Source:HGNC Symbol;Acc:HGNC:29585]	4	TEX9	TEX9	TEX9	TEX9
TIGD4	tigger transposable element derived 4 [Source:HGNC Symbol;Acc:HGNC:18335]	4	TIGD4	TIGD4	TIGD4	TIGD4
TMEM190	transmembrane protein 190 [Source:HGNC Symbol;Acc:HGNC:29632]	3		TMEM190	TMEM190	TMEM190
TMEM212	transmembrane protein 212 [Source:HGNC Symbol;Acc:HGNC:34295]	3	TMEM212	TMEM212	TMEM212
TMEM231	transmembrane protein 231 [Source:HGNC Symbol;Acc:HGNC:37234]	3	TMEM231	TMEM231	TMEM231
TMEM232	transmembrane protein 232 [Source:HGNC Symbol;Acc:HGNC:37270]	4	TMEM232	TMEM232	TMEM232	TMEM232
TMEM67	transmembrane protein 67 [Source:HGNC Symbol;Acc:HGNC:28396]	3	TMEM67	TMEM67	TMEM67
TP73	tumor protein p73 [Source:HGNC Symbol;Acc:HGNC:12003]	3	TP73	TP73	TP73
TPPP3	tubulin polymerization promoting protein family member 3 [Source:HGNC Symbol;Acc:HGNC:24162]	3		TPPP3	TPPP3	TPPP3
TPTE2P2	transmembrane phosphoinositide 3-phosphatase and tensin homolog 2 pseudogene 2 [Source:HGNC Symbol;Acc:HGNC:38076]	3	TPTE2P2		TPTE2P2	TPTE2P2
TSGA10	testis specific 10 [Source:HGNC Symbol;Acc:HGNC:14927]	4	TSGA10	TSGA10	TSGA10	TSGA10
TSNAXIP1	translin associated factor X interacting protein 1 [Source:HGNC Symbol;Acc:HGNC:18586]	4	TSNAXIP1	TSNAXIP1	TSNAXIP1	TSNAXIP1
TSPAN1	tetraspanin 1 [Source:HGNC Symbol;Acc:HGNC:20657]	3		TSPAN1	TSPAN1	TSPAN1
TTC16	tetratricopeptide repeat domain 16 [Source:HGNC Symbol;Acc:HGNC:26536]	4	TTC16	TTC16	TTC16	TTC16
TTC18		4	TTC18	TTC18	TTC18	TTC18
TTC21A	tetratricopeptide repeat domain 21A [Source:HGNC Symbol;Acc:HGNC:30761]	3		TTC21A	TTC21A	TTC21A
TTC23L	tetratricopeptide repeat domain 23 like [Source:HGNC Symbol;Acc:HGNC:26355]	4	TTC23L	TTC23L	TTC23L	TTC23L
TTC25	tetratricopeptide repeat domain 25 [Source:HGNC Symbol;Acc:HGNC:25280]	4	TTC25	TTC25	TTC25	TTC25
TTC26	tetratricopeptide repeat domain 26 [Source:HGNC Symbol;Acc:HGNC:21882]	3	TTC26		TTC26	TTC26
TTC29	tetratricopeptide repeat domain 29 [Source:HGNC Symbol;Acc:HGNC:29936]	4	TTC29	TTC29	TTC29	TTC29
TTC30A	tetratricopeptide repeat domain 30A [Source:HGNC Symbol;Acc:HGNC:25853]	3	TTC30A		TTC30A	TTC30A
TTC30B	tetratricopeptide repeat domain 30B [Source:HGNC Symbol;Acc:HGNC:26425]	3	TTC30B		TTC30B	TTC30B
TTC34	tetratricopeptide repeat domain 34 [Source:HGNC Symbol;Acc:HGNC:34297]	4	TTC34	TTC34	TTC34	TTC34
TTC40		4	TTC40	TTC40	TTC40	TTC40
TTC6	tetratricopeptide repeat domain 6 [Source:HGNC Symbol;Acc:HGNC:19739]	3	TTC6		TTC6	TTC6
TTLL10	tubulin tyrosine ligase like 10 [Source:HGNC Symbol;Acc:HGNC:26693]	3	TTLL10	TTLL10	TTLL10
TTLL10-AS1	TTLL10 antisense RNA 1 [Source:HGNC Symbol;Acc:HGNC:41159]	3	TTLL10-AS1	TTLL10-AS1	TTLL10-AS1
TTLL6	tubulin tyrosine ligase like 6 [Source:HGNC Symbol;Acc:HGNC:26664]	3		TTLL6	TTLL6	TTLL6
TTLL9	tubulin tyrosine ligase like 9 [Source:HGNC Symbol;Acc:HGNC:16118]	3		TTLL9	TTLL9	TTLL9
TUBA4B	tubulin alpha 4b [Source:HGNC Symbol;Acc:HGNC:18637]	3	TUBA4B	TUBA4B	TUBA4B
UBXN10	UBX domain protein 10 [Source:HGNC Symbol;Acc:HGNC:26354]	4	UBXN10	UBXN10	UBXN10	UBXN10
UBXN11	UBX domain protein 11 [Source:HGNC Symbol;Acc:HGNC:30600]	3	UBXN11		UBXN11	UBXN11
USP2-AS1	USP2 antisense RNA 1 (head to head) [Source:HGNC Symbol;Acc:HGNC:48673]	4	USP2-AS1	USP2-AS1	USP2-AS1	USP2-AS1
USP43	ubiquitin specific peptidase 43 [Source:HGNC Symbol;Acc:HGNC:20072]	3	USP43	USP43	USP43
VN1R51P	vomeronasal 1 receptor 51 pseudogene [Source:HGNC Symbol;Acc:HGNC:37371]	3	VN1R51P		VN1R51P	VN1R51P
VWA3A	von Willebrand factor A domain containing 3A [Source:HGNC Symbol;Acc:HGNC:27088]	4	VWA3A	VWA3A	VWA3A	VWA3A
VWA3B	von Willebrand factor A domain containing 3B [Source:HGNC Symbol;Acc:HGNC:28385]	4	VWA3B	VWA3B	VWA3B	VWA3B
VWA5B1	von Willebrand factor A domain containing 5B1 [Source:HGNC Symbol;Acc:HGNC:26538]	3	VWA5B1		VWA5B1	VWA5B1
WBSCR28		4	WBSCR28	WBSCR28	WBSCR28	WBSCR28
WDR16		4	WDR16	WDR16	WDR16	WDR16
WDR34	WD repeat domain 34 [Source:HGNC Symbol;Acc:HGNC:28296]	3	WDR34		WDR34	WDR34
WDR38	WD repeat domain 38 [Source:HGNC Symbol;Acc:HGNC:23745]	4	WDR38	WDR38	WDR38	WDR38
WDR49	WD repeat domain 49 [Source:HGNC Symbol;Acc:HGNC:26587]	3	WDR49	WDR49	WDR49
WDR52		3	WDR52		WDR52	WDR52
WDR54	WD repeat domain 54 [Source:HGNC Symbol;Acc:HGNC:25770]	3		WDR54	WDR54	WDR54
WDR63	WD repeat domain 63 [Source:HGNC Symbol;Acc:HGNC:30711]	4	WDR63	WDR63	WDR63	WDR63
WDR65		4	WDR65	WDR65	WDR65	WDR65
WDR66	WD repeat domain 66 [Source:HGNC Symbol;Acc:HGNC:28506]	4	WDR66	WDR66	WDR66	WDR66
WDR78	WD repeat domain 78 [Source:HGNC Symbol;Acc:HGNC:26252]	4	WDR78	WDR78	WDR78	WDR78
WDR93	WD repeat domain 93 [Source:HGNC Symbol;Acc:HGNC:26924]	4	WDR93	WDR93	WDR93	WDR93
WDR96		4	WDR96	WDR96	WDR96	WDR96
WI2-1959D15.1		3		WI2-1959D15.1	WI2-1959D15.1	WI2-1959D15.1
XXbac-BPG308J9.3		3	XXbac-BPG308J9.3		XXbac-BPG308J9.3	XXbac-BPG308J9.3
Y_RNA.542		3	Y_RNA.542	Y_RNA.542	Y_RNA.542
Z98881.1		3	Z98881.1	Z98881.1	Z98881.1
ZBBX	zinc finger B-box domain containing [Source:HGNC Symbol;Acc:HGNC:26245]	4	ZBBX	ZBBX	ZBBX	ZBBX
ZC2HC1C	zinc finger C2HC-type containing 1C [Source:HGNC Symbol;Acc:HGNC:20354]	4	ZC2HC1C	ZC2HC1C	ZC2HC1C	ZC2HC1C
ZFHX2	zinc finger homeobox 2 [Source:HGNC Symbol;Acc:HGNC:20152]	4	ZFHX2	ZFHX2	ZFHX2	ZFHX2
ZMYND10	zinc finger MYND-type containing 10 [Source:HGNC Symbol;Acc:HGNC:19412]	4	ZMYND10	ZMYND10	ZMYND10	ZMYND10
ZMYND12	zinc finger MYND-type containing 12 [Source:HGNC Symbol;Acc:HGNC:21192]	4	ZMYND12	ZMYND12	ZMYND12	ZMYND12
ZNF19	zinc finger protein 19 [Source:HGNC Symbol;Acc:HGNC:12981]	3	ZNF19		ZNF19	ZNF19
ZNF20	zinc finger protein 20 [Source:HGNC Symbol;Acc:HGNC:12992]	3	ZNF20		ZNF20	ZNF20
ZNF273	zinc finger protein 273 [Source:HGNC Symbol;Acc:HGNC:13067]	4	ZNF273	ZNF273	ZNF273	ZNF273
ZNF396	zinc finger protein 396 [Source:HGNC Symbol;Acc:HGNC:18824]	3	ZNF396		ZNF396	ZNF396
ZNF440	zinc finger protein 440 [Source:HGNC Symbol;Acc:HGNC:20874]	3		ZNF440	ZNF440	ZNF440
ZNF474	zinc finger protein 474 [Source:HGNC Symbol;Acc:HGNC:23245]	4	ZNF474	ZNF474	ZNF474	ZNF474
ZNF487	zinc finger protein 487 [Source:HGNC Symbol;Acc:HGNC:23488]	4	ZNF487	ZNF487	ZNF487	ZNF487
ZNF709	zinc finger protein 709 [Source:HGNC Symbol;Acc:HGNC:20629]	3	ZNF709		ZNF709	ZNF709
ZSCAN1	zinc finger and SCAN domain containing 1 [Source:HGNC Symbol;Acc:HGNC:23712]	3		ZSCAN1	ZSCAN1	ZSCAN1
MIPOL1	mirror-image polydactyly 1 [Source:HGNC Symbol;Acc:HGNC:21460]	2	MIPOL1	MIPOL1
AC009495.2	novel transcript	2	AC009495.2		AC009495.2
AC016629.8		2	AC016629.8		AC016629.8
AC104809.4		2	AC104809.4		AC104809.4
AGR3	anterior gradient 3, protein disulphide isomerase family member [Source:HGNC Symbol;Acc:HGNC:24167]	2	AGR3		AGR3
ALDH3A1	aldehyde dehydrogenase 3 family member A1 [Source:HGNC Symbol;Acc:HGNC:405]	2	ALDH3A1		ALDH3A1
ALMS1P		2	ALMS1P		ALMS1P
ANKRD18CP	ankyrin repeat domain 18C, pseudogene [Source:HGNC Symbol;Acc:HGNC:43601]	2	ANKRD18CP		ANKRD18CP
ATP4B	ATPase H+/K+ transporting subunit beta [Source:HGNC Symbol;Acc:HGNC:820]	2	ATP4B		ATP4B
ATP5F1P5		2	ATP5F1P5		ATP5F1P5
BMP3	bone morphogenetic protein 3 [Source:HGNC Symbol;Acc:HGNC:1070]	2	BMP3		BMP3
C1orf204		2	C1orf204		C1orf204
C8orf12		2	C8orf12		C8orf12
C8orf34	chromosome 8 open reading frame 34 [Source:HGNC Symbol;Acc:HGNC:30905]	2	C8orf34		C8orf34
C8orf37	chromosome 8 open reading frame 37 [Source:HGNC Symbol;Acc:HGNC:27232]	2	C8orf37		C8orf37
CCDC39	coiled-coil domain containing 39 [Source:HGNC Symbol;Acc:HGNC:25244]	2	CCDC39		CCDC39
CCDC41		2	CCDC41		CCDC41
CCSER1	coiled-coil serine rich protein 1 [Source:HGNC Symbol;Acc:HGNC:29349]	2	CCSER1		CCSER1
CELSR1	cadherin EGF LAG seven-pass G-type receptor 1 [Source:HGNC Symbol;Acc:HGNC:1850]	2	CELSR1		CELSR1
CLDN3	claudin 3 [Source:HGNC Symbol;Acc:HGNC:2045]	2	CLDN3		CLDN3
CLIC6	chloride intracellular channel 6 [Source:HGNC Symbol;Acc:HGNC:2065]	2	CLIC6		CLIC6
COLCA1	colorectal cancer associated 1 [Source:HGNC Symbol;Acc:HGNC:33789]	2	COLCA1		COLCA1
CROCC	ciliary rootlet coiled-coil, rootletin [Source:HGNC Symbol;Acc:HGNC:21299]	2	CROCC		CROCC
CSPP1	centrosome and spindle pole associated protein 1 [Source:HGNC Symbol;Acc:HGNC:26193]	2	CSPP1		CSPP1
CTA-963H5.5		2	CTA-963H5.5		CTA-963H5.5
CTD-2047H16.4		2	CTD-2047H16.4		CTD-2047H16.4
CTD-2311M21.2		2	CTD-2311M21.2		CTD-2311M21.2
CTD-2619J13.3		2	CTD-2619J13.3		CTD-2619J13.3
DNAH1	dynein axonemal heavy chain 1 [Source:HGNC Symbol;Acc:HGNC:2940]	2	DNAH1		DNAH1
DNAH5	dynein axonemal heavy chain 5 [Source:HGNC Symbol;Acc:HGNC:2950]	2	DNAH5		DNAH5
DSG2	desmoglein 2 [Source:HGNC Symbol;Acc:HGNC:3049]	2	DSG2		DSG2
DYNC2H1	dynein cytoplasmic 2 heavy chain 1 [Source:HGNC Symbol;Acc:HGNC:2962]	2	DYNC2H1		DYNC2H1
E2F7	E2F transcription factor 7 [Source:HGNC Symbol;Acc:HGNC:23820]	2	E2F7		E2F7
ENKD1	enkurin domain containing 1 [Source:HGNC Symbol;Acc:HGNC:25246]	2	ENKD1		ENKD1
FAM188B		2	FAM188B		FAM188B
FAM220CP	family with sequence similarity 220 member C, pseudogene [Source:HGNC Symbol;Acc:HGNC:43640]	2	FAM220CP		FAM220CP
FAM74A3	family with sequence similarity 74 member A3 [Source:HGNC Symbol;Acc:HGNC:32031]	2	FAM74A3		FAM74A3
FAM86C2P	family with sequence similarity 86 member C2, pseudogene [Source:HGNC Symbol;Acc:HGNC:42392]	2	FAM86C2P		FAM86C2P
FOLR1	folate receptor 1 [Source:HGNC Symbol;Acc:HGNC:3791]	2	FOLR1		FOLR1
GALNS	galactosamine (N-acetyl)-6-sulfatase [Source:HGNC Symbol;Acc:HGNC:4122]	2	GALNS		GALNS
GLB1L2	galactosidase beta 1 like 2 [Source:HGNC Symbol;Acc:HGNC:25129]	2	GLB1L2		GLB1L2
GP5	glycoprotein V platelet [Source:HGNC Symbol;Acc:HGNC:4443]	2	GP5		GP5
GRAMD2		2	GRAMD2		GRAMD2
IFNLR1	interferon lambda receptor 1 [Source:HGNC Symbol;Acc:HGNC:18584]	2	IFNLR1		IFNLR1
IFT140	intraflagellar transport 140 [Source:HGNC Symbol;Acc:HGNC:29077]	2	IFT140		IFT140
IFT81	intraflagellar transport 81 [Source:HGNC Symbol;Acc:HGNC:14313]	2	IFT81		IFT81
KATNBL1P6	katanin regulatory subunit B1 like 1 pseudogene 6 [Source:HGNC Symbol;Acc:HGNC:49056]	2	KATNBL1P6		KATNBL1P6
KCNE1	potassium voltage-gated channel subfamily E regulatory subunit 1 [Source:HGNC Symbol;Acc:HGNC:6240]	2	KCNE1		KCNE1
KIAA0825	KIAA0825 [Source:HGNC Symbol;Acc:HGNC:28532]	2	KIAA0825		KIAA0825
KIAA1407		2	KIAA1407		KIAA1407
KIAA1456		2	KIAA1456		KIAA1456
KIF4A	kinesin family member 4A [Source:HGNC Symbol;Acc:HGNC:13339]	2	KIF4A		KIF4A
LCA5	LCA5, lebercilin [Source:HGNC Symbol;Acc:HGNC:31923]	2	LCA5		LCA5
LRP2BP	LRP2 binding protein [Source:HGNC Symbol;Acc:HGNC:25434]	2	LRP2BP		LRP2BP
MYLK3	myosin light chain kinase 3 [Source:HGNC Symbol;Acc:HGNC:29826]	2	MYLK3		MYLK3
MYO5C	myosin VC [Source:HGNC Symbol;Acc:HGNC:7604]	2	MYO5C		MYO5C
NXNL2	nucleoredoxin like 2 [Source:HGNC Symbol;Acc:HGNC:30482]	2	NXNL2		NXNL2
OCA2	OCA2 melanosomal transmembrane protein [Source:HGNC Symbol;Acc:HGNC:8101]	2	OCA2		OCA2
OR12D2	olfactory receptor family 12 subfamily D member 2 (gene/pseudogene) [Source:HGNC Symbol;Acc:HGNC:8178]	2	OR12D2		OR12D2
OR2B4P		2	OR2B4P		OR2B4P
OR2J2	olfactory receptor family 2 subfamily J member 2 [Source:HGNC Symbol;Acc:HGNC:8260]	2	OR2J2		OR2J2
OR5V1	olfactory receptor family 5 subfamily V member 1 [Source:HGNC Symbol;Acc:HGNC:13972]	2	OR5V1		OR5V1
PARD6B	par-6 family cell polarity regulator beta [Source:HGNC Symbol;Acc:HGNC:16245]	2	PARD6B		PARD6B
PLEKHG4B	pleckstrin homology and RhoGEF domain containing G4B [Source:HGNC Symbol;Acc:HGNC:29399]	2	PLEKHG4B		PLEKHG4B
PROB1	proline rich basic protein 1 [Source:HGNC Symbol;Acc:HGNC:41906]	2	PROB1		PROB1
RNF224	ring finger protein 224 [Source:HGNC Symbol;Acc:HGNC:41912]	2	RNF224		RNF224
RORC	RAR related orphan receptor C [Source:HGNC Symbol;Acc:HGNC:10260]	2	RORC		RORC
RP11-103G8.1		2	RP11-103G8.1		RP11-103G8.1
RP11-175P13.3		2	RP11-175P13.3		RP11-175P13.3
RP11-303G3.6		2	RP11-303G3.6		RP11-303G3.6
RP11-429J17.5		2	RP11-429J17.5		RP11-429J17.5
RP11-431D12.1		2	RP11-431D12.1		RP11-431D12.1
RP11-439K3.1		2	RP11-439K3.1		RP11-439K3.1
RP11-480G7.1		2	RP11-480G7.1		RP11-480G7.1
RP11-493L12.6		2	RP11-493L12.6		RP11-493L12.6
RP11-517P14.7		2	RP11-517P14.7		RP11-517P14.7
RP11-610P16.1		2	RP11-610P16.1		RP11-610P16.1
RP11-661D19.3		2	RP11-661D19.3		RP11-661D19.3
RP11-664D7.4		2	RP11-664D7.4		RP11-664D7.4
RP11-731D1.4		2	RP11-731D1.4		RP11-731D1.4
RP11-797H7.5		2	RP11-797H7.5		RP11-797H7.5
RP3-439F8.1		2	RP3-439F8.1		RP3-439F8.1
RP4-740C4.6		2	RP4-740C4.6		RP4-740C4.6
RRM2P3	ribonucleotide reductase M2 polypeptide pseudogene 3 [Source:HGNC Symbol;Acc:HGNC:10455]	2	RRM2P3		RRM2P3
SLC34A3	solute carrier family 34 member 3 [Source:HGNC Symbol;Acc:HGNC:20305]	2	SLC34A3		SLC34A3
SLC47A2	solute carrier family 47 member 2 [Source:HGNC Symbol;Acc:HGNC:26439]	2	SLC47A2		SLC47A2
SNORA64.3		2	SNORA64.3		SNORA64.3
TCF7	transcription factor 7 [Source:HGNC Symbol;Acc:HGNC:11639]	2	TCF7		TCF7
TCTEX1D1	Tctex1 domain containing 1 [Source:HGNC Symbol;Acc:HGNC:26882]	2	TCTEX1D1		TCTEX1D1
TCTN1	tectonic family member 1 [Source:HGNC Symbol;Acc:HGNC:26113]	2	TCTN1		TCTN1
TCTN2	tectonic family member 2 [Source:HGNC Symbol;Acc:HGNC:25774]	2	TCTN2		TCTN2
TMEM234	transmembrane protein 234 [Source:HGNC Symbol;Acc:HGNC:28837]	2	TMEM234		TMEM234
TP53AIP1	tumor protein p53 regulated apoptosis inducing protein 1 [Source:HGNC Symbol;Acc:HGNC:29984]	2	TP53AIP1		TP53AIP1
TRIM45	tripartite motif containing 45 [Source:HGNC Symbol;Acc:HGNC:19018]	2	TRIM45		TRIM45
TUBA3FP	tubulin alpha 3f pseudogene [Source:HGNC Symbol;Acc:HGNC:24067]	2	TUBA3FP		TUBA3FP
UBE3D	ubiquitin protein ligase E3D [Source:HGNC Symbol;Acc:HGNC:21381]	2	UBE3D		UBE3D
URAHP	urate (hydroxyiso-) hydrolase, pseudogene [Source:HGNC Symbol;Acc:HGNC:43695]	2	URAHP		URAHP
VSIG8	V-set and immunoglobulin domain containing 8 [Source:HGNC Symbol;Acc:HGNC:32063]	2	VSIG8		VSIG8
WDR90	WD repeat domain 90 [Source:HGNC Symbol;Acc:HGNC:26960]	2	WDR90		WDR90
Z82214.3		2	Z82214.3		Z82214.3
ZNF214	zinc finger protein 214 [Source:HGNC Symbol;Acc:HGNC:13006]	2	ZNF214		ZNF214
ZNF663P	zinc finger protein 663, pseudogene [Source:HGNC Symbol;Acc:HGNC:25342]	2	ZNF663P		ZNF663P
ZNF837	zinc finger protein 837 [Source:HGNC Symbol;Acc:HGNC:25164]	2	ZNF837		ZNF837
ABCB11	ATP binding cassette subfamily B member 11 [Source:HGNC Symbol;Acc:HGNC:42]	2	ABCB11			ABCB11
AC008278.2	novel transcript	2	AC008278.2			AC008278.2
AC009133.14		2	AC009133.14			AC009133.14
AC010729.2		2	AC010729.2			AC010729.2
AC018865.8		2	AC018865.8			AC018865.8
AC131180.4		2	AC131180.4			AC131180.4
ADIG	adipogenin [Source:HGNC Symbol;Acc:HGNC:28606]	2	ADIG			ADIG
AGBL1	ATP/GTP binding protein like 1 [Source:HGNC Symbol;Acc:HGNC:26504]	2	AGBL1			AGBL1
ANKRD53	ankyrin repeat domain 53 [Source:HGNC Symbol;Acc:HGNC:25691]	2	ANKRD53			ANKRD53
ARHGAP40	Rho GTPase activating protein 40 [Source:HGNC Symbol;Acc:HGNC:16226]	2	ARHGAP40			ARHGAP40
AXDND1	axonemal dynein light chain domain containing 1 [Source:HGNC Symbol;Acc:HGNC:26564]	2	AXDND1			AXDND1
C10orf53	chromosome 10 open reading frame 53 [Source:HGNC Symbol;Acc:HGNC:27421]	2	C10orf53			C10orf53
CYP4F31P		2	CYP4F31P			CYP4F31P
ELL3	elongation factor for RNA polymerase II 3 [Source:HGNC Symbol;Acc:HGNC:23113]	2	ELL3			ELL3
EPPK1	epiplakin 1 [Source:HGNC Symbol;Acc:HGNC:15577]	2	EPPK1			EPPK1
FAM194B		2	FAM194B			FAM194B
GMNC	geminin coiled-coil domain containing [Source:HGNC Symbol;Acc:HGNC:40049]	2	GMNC			GMNC
IL13RA2	interleukin 13 receptor subunit alpha 2 [Source:HGNC Symbol;Acc:HGNC:5975]	2	IL13RA2			IL13RA2
IQGAP2	IQ motif containing GTPase activating protein 2 [Source:HGNC Symbol;Acc:HGNC:6111]	2	IQGAP2			IQGAP2
LINC00880	long intergenic non-protein coding RNA 880 [Source:HGNC Symbol;Acc:HGNC:27948]	2	LINC00880			LINC00880
LIPJ	lipase family member J [Source:HGNC Symbol;Acc:HGNC:21773]	2	LIPJ			LIPJ
LRRC37A7P	leucine rich repeat containing 37 member A7, pseudogene [Source:HGNC Symbol;Acc:HGNC:43792]	2	LRRC37A7P			LRRC37A7P
MTTP	microsomal triglyceride transfer protein [Source:HGNC Symbol;Acc:HGNC:7467]	2	MTTP			MTTP
RP11-219B17.1		2	RP11-219B17.1			RP11-219B17.1
RP11-253M7.1		2	RP11-253M7.1			RP11-253M7.1
RP11-643M14.1		2	RP11-643M14.1			RP11-643M14.1
RP11-863K10.4		2	RP11-863K10.4			RP11-863K10.4
SLC6A16	solute carrier family 6 member 16 [Source:HGNC Symbol;Acc:HGNC:13622]	2	SLC6A16			SLC6A16
SNCAIP	synuclein alpha interacting protein [Source:HGNC Symbol;Acc:HGNC:11139]	2	SNCAIP			SNCAIP
TEX26	testis expressed 26 [Source:HGNC Symbol;Acc:HGNC:28622]	2	TEX26			TEX26
ULK4	unc-51 like kinase 4 [Source:HGNC Symbol;Acc:HGNC:15784]	2	ULK4			ULK4
XXbac-BCX196D17.5		2	XXbac-BCX196D17.5			XXbac-BCX196D17.5
ZSWIM2	zinc finger SWIM-type containing 2 [Source:HGNC Symbol;Acc:HGNC:30990]	2	ZSWIM2			ZSWIM2
AC009502.4		2		AC009502.4	AC009502.4
AC011899.10		2		AC011899.10	AC011899.10
AC013264.2		2		AC013264.2	AC013264.2
AC073635.5		2		AC073635.5	AC073635.5
AC079610.2	novel transcript	2		AC079610.2	AC079610.2
AC093159.1	novel transcript	2		AC093159.1	AC093159.1
AC097374.2	ankyrin repeat domain 57 pseudogene	2		AC097374.2	AC097374.2
AC136289.1		2		AC136289.1	AC136289.1
AC195454.1		2		AC195454.1	AC195454.1
ACSBG1	acyl-CoA synthetase bubblegum family member 1 [Source:HGNC Symbol;Acc:HGNC:29567]	2		ACSBG1	ACSBG1
ADH6	alcohol dehydrogenase 6 (class V) [Source:HGNC Symbol;Acc:HGNC:255]	2		ADH6	ADH6
AGBL4	ATP/GTP binding protein like 4 [Source:HGNC Symbol;Acc:HGNC:25892]	2		AGBL4	AGBL4
AK9	adenylate kinase 9 [Source:HGNC Symbol;Acc:HGNC:33814]	2		AK9	AK9
AL353898.1	cytochrome c oxidase subunit VIIb (COX7B) pseudogene	2		AL353898.1	AL353898.1
ANKK1	ankyrin repeat and kinase domain containing 1 [Source:HGNC Symbol;Acc:HGNC:21027]	2		ANKK1	ANKK1
ARHGAP39	Rho GTPase activating protein 39 [Source:HGNC Symbol;Acc:HGNC:29351]	2		ARHGAP39	ARHGAP39
BAIAP3	BAI1 associated protein 3 [Source:HGNC Symbol;Acc:HGNC:948]	2		BAIAP3	BAIAP3
C12orf74	chromosome 12 open reading frame 74 [Source:HGNC Symbol;Acc:HGNC:27887]	2		C12orf74	C12orf74
C6	complement C6 [Source:HGNC Symbol;Acc:HGNC:1339]	2		C6	C6
C8orf47		2		C8orf47	C8orf47
CAPS2	calcyphosine 2 [Source:HGNC Symbol;Acc:HGNC:16471]	2		CAPS2	CAPS2
CCDC160	coiled-coil domain containing 160 [Source:HGNC Symbol;Acc:HGNC:37286]	2		CCDC160	CCDC160
CCDC78	coiled-coil domain containing 78 [Source:HGNC Symbol;Acc:HGNC:14153]	2		CCDC78	CCDC78
CHST5	carbohydrate sulfotransferase 5 [Source:HGNC Symbol;Acc:HGNC:1973]	2		CHST5	CHST5
CHST9	carbohydrate sulfotransferase 9 [Source:HGNC Symbol;Acc:HGNC:19898]	2		CHST9	CHST9
CLDN16	claudin 16 [Source:HGNC Symbol;Acc:HGNC:2037]	2		CLDN16	CLDN16
CLDN8	claudin 8 [Source:HGNC Symbol;Acc:HGNC:2050]	2		CLDN8	CLDN8
CNGA3	cyclic nucleotide gated channel alpha 3 [Source:HGNC Symbol;Acc:HGNC:2150]	2		CNGA3	CNGA3
COL28A1	collagen type XXVIII alpha 1 chain [Source:HGNC Symbol;Acc:HGNC:22442]	2		COL28A1	COL28A1
CTA-363E6.2		2		CTA-363E6.2	CTA-363E6.2
CTB-127C13.1		2		CTB-127C13.1	CTB-127C13.1
CTD-2540L5.6		2		CTD-2540L5.6	CTD-2540L5.6
CWH43	cell wall biogenesis 43 C-terminal homolog [Source:HGNC Symbol;Acc:HGNC:26133]	2		CWH43	CWH43
CYB5D1	cytochrome b5 domain containing 1 [Source:HGNC Symbol;Acc:HGNC:26516]	2		CYB5D1	CYB5D1
DENND6B	DENN domain containing 6B [Source:HGNC Symbol;Acc:HGNC:32690]	2		DENND6B	DENND6B
DLG5-AS1	DLG5 antisense RNA 1 [Source:HGNC Symbol;Acc:HGNC:45109]	2		DLG5-AS1	DLG5-AS1
EEF1A1P33	eukaryotic translation elongation factor 1 alpha 1 pseudogene 33 [Source:HGNC Symbol;Acc:HGNC:37911]	2		EEF1A1P33	EEF1A1P33
EML6	EMAP like 6 [Source:HGNC Symbol;Acc:HGNC:35412]	2		EML6	EML6
EPPIN	epididymal peptidase inhibitor [Source:HGNC Symbol;Acc:HGNC:15932]	2		EPPIN	EPPIN
ESPN	espin [Source:HGNC Symbol;Acc:HGNC:13281]	2		ESPN	ESPN
FABP6	fatty acid binding protein 6 [Source:HGNC Symbol;Acc:HGNC:3561]	2		FABP6	FABP6
FAM81A	family with sequence similarity 81 member A [Source:HGNC Symbol;Acc:HGNC:28379]	2		FAM81A	FAM81A
GIPR	gastric inhibitory polypeptide receptor [Source:HGNC Symbol;Acc:HGNC:4271]	2		GIPR	GIPR
GPR123		2		GPR123	GPR123
GSTA3	glutathione S-transferase alpha 3 [Source:HGNC Symbol;Acc:HGNC:4628]	2		GSTA3	GSTA3
HCG14	HLA complex group 14 [Source:HGNC Symbol;Acc:HGNC:18323]	2		HCG14	HCG14
HHATL	hedgehog acyltransferase like [Source:HGNC Symbol;Acc:HGNC:13242]	2		HHATL	HHATL
HHATL-AS1	HHATL antisense RNA 1 [Source:HGNC Symbol;Acc:HGNC:42439]	2		HHATL-AS1	HHATL-AS1
HMGA1P8	high mobility group AT-hook 1 pseudogene 8 [Source:HGNC Symbol;Acc:HGNC:39183]	2		HMGA1P8	HMGA1P8
HRK	harakiri, BCL2 interacting protein [Source:HGNC Symbol;Acc:HGNC:5185]	2		HRK	HRK
HSPD1P21	heat shock protein family D (Hsp60) member 1 pseudogene 21 [Source:HGNC Symbol;Acc:HGNC:38592]	2		HSPD1P21	HSPD1P21
IQCA1	IQ motif containing with AAA domain 1 [Source:HGNC Symbol;Acc:HGNC:26195]	2		IQCA1	IQCA1
KB-1562D12.1		2		KB-1562D12.1	KB-1562D12.1
KCNH3	potassium voltage-gated channel subfamily H member 3 [Source:HGNC Symbol;Acc:HGNC:6252]	2		KCNH3	KCNH3
KIF19	kinesin family member 19 [Source:HGNC Symbol;Acc:HGNC:26735]	2		KIF19	KIF19
KLHL32	kelch like family member 32 [Source:HGNC Symbol;Acc:HGNC:21221]	2		KLHL32	KLHL32
LDLRAD1	low density lipoprotein receptor class A domain containing 1 [Source:HGNC Symbol;Acc:HGNC:32069]	2		LDLRAD1	LDLRAD1
LINC00948		2		LINC00948	LINC00948
LPPR3		2		LPPR3	LPPR3
LRRC26	leucine rich repeat containing 26 [Source:HGNC Symbol;Acc:HGNC:31409]	2		LRRC26	LRRC26
MS4A8	membrane spanning 4-domains A8 [Source:HGNC Symbol;Acc:HGNC:13380]	2		MS4A8	MS4A8
MYB	MYB proto-oncogene, transcription factor [Source:HGNC Symbol;Acc:HGNC:7545]	2		MYB	MYB
NELL2	neural EGFL like 2 [Source:HGNC Symbol;Acc:HGNC:7751]	2		NELL2	NELL2
PIP	prolactin induced protein [Source:HGNC Symbol;Acc:HGNC:8993]	2		PIP	PIP
PLEKHG7		2		PLEKHG7	PLEKHG7
PPAP2C		2		PPAP2C	PPAP2C
PRR18	proline rich 18 [Source:HGNC Symbol;Acc:HGNC:28574]	2		PRR18	PRR18
PTPRT	protein tyrosine phosphatase, receptor type T [Source:HGNC Symbol;Acc:HGNC:9682]	2		PTPRT	PTPRT
RBM20	RNA binding motif protein 20 [Source:HGNC Symbol;Acc:HGNC:27424]	2		RBM20	RBM20
RHPN1-AS1	RHPN1 antisense RNA 1 (head to head) [Source:HGNC Symbol;Acc:HGNC:28457]	2		RHPN1-AS1	RHPN1-AS1
RIIAD1	regulatory subunit of type II PKA R-subunit (RIIa) domain containing 1 [Source:HGNC Symbol;Acc:HGNC:26686]	2		RIIAD1	RIIAD1
RN7SL475P	RNA, 7SL, cytoplasmic 475, pseudogene [Source:HGNC Symbol;Acc:HGNC:46491]	2		RN7SL475P	RN7SL475P
RNF7P1	ring finger protein 7 pseudogene 1 [Source:HGNC Symbol;Acc:HGNC:43425]	2		RNF7P1	RNF7P1
RP1	RP1, axonemal microtubule associated [Source:HGNC Symbol;Acc:HGNC:10263]	2		RP1	RP1
RP1-140K8.1		2		RP1-140K8.1	RP1-140K8.1
RP11-104J23.1		2		RP11-104J23.1	RP11-104J23.1
RP11-263K19.4		2		RP11-263K19.4	RP11-263K19.4
RP11-279F6.1		2		RP11-279F6.1	RP11-279F6.1
RP11-281A20.1		2		RP11-281A20.1	RP11-281A20.1
RP11-304F15.4		2		RP11-304F15.4	RP11-304F15.4
RP11-340E6.1		2		RP11-340E6.1	RP11-340E6.1
RP11-342A23.1		2		RP11-342A23.1	RP11-342A23.1
RP11-354K1.2		2		RP11-354K1.2	RP11-354K1.2
RP11-356O9.2		2		RP11-356O9.2	RP11-356O9.2
RP11-394B2.6		2		RP11-394B2.6	RP11-394B2.6
RP11-395E19.7		2		RP11-395E19.7	RP11-395E19.7
RP11-399H11.2		2		RP11-399H11.2	RP11-399H11.2
RP11-413P11.1		2		RP11-413P11.1	RP11-413P11.1
RP11-428C19.5		2		RP11-428C19.5	RP11-428C19.5
RP11-433J8.1		2		RP11-433J8.1	RP11-433J8.1
RP11-445L6.3		2		RP11-445L6.3	RP11-445L6.3
RP11-53M11.3		2		RP11-53M11.3	RP11-53M11.3
RP11-550I15.1		2		RP11-550I15.1	RP11-550I15.1
RP11-568A7.2		2		RP11-568A7.2	RP11-568A7.2
RP11-568A7.3		2		RP11-568A7.3	RP11-568A7.3
RP11-56A10.1		2		RP11-56A10.1	RP11-56A10.1
RP11-57J16.1		2		RP11-57J16.1	RP11-57J16.1
RP11-60L3.1		2		RP11-60L3.1	RP11-60L3.1
RP11-627G23.1		2		RP11-627G23.1	RP11-627G23.1
RP11-82L2.1		2		RP11-82L2.1	RP11-82L2.1
RP3-382I10.3		2		RP3-382I10.3	RP3-382I10.3
RP4-539M6.14		2		RP4-539M6.14	RP4-539M6.14
RP4-625H18.2		2		RP4-625H18.2	RP4-625H18.2
RP4-680D5.2		2		RP4-680D5.2	RP4-680D5.2
RP4-733B9.1		2		RP4-733B9.1	RP4-733B9.1
RP5-1092A3.4		2		RP5-1092A3.4	RP5-1092A3.4
RP5-1185I7.1		2		RP5-1185I7.1	RP5-1185I7.1
RP5-881L22.5		2		RP5-881L22.5	RP5-881L22.5
SIAH3	siah E3 ubiquitin protein ligase family member 3 [Source:HGNC Symbol;Acc:HGNC:30553]	2		SIAH3	SIAH3
SLC52A1	solute carrier family 52 member 1 [Source:HGNC Symbol;Acc:HGNC:30225]	2		SLC52A1	SLC52A1
SLFN13	schlafen family member 13 [Source:HGNC Symbol;Acc:HGNC:26481]	2		SLFN13	SLFN13
SMIM5	small integral membrane protein 5 [Source:HGNC Symbol;Acc:HGNC:40030]	2		SMIM5	SMIM5
SPAG16	sperm associated antigen 16 [Source:HGNC Symbol;Acc:HGNC:23225]	2		SPAG16	SPAG16
SRCIN1	SRC kinase signaling inhibitor 1 [Source:HGNC Symbol;Acc:HGNC:29506]	2		SRCIN1	SRCIN1
SRGAP3	SLIT-ROBO Rho GTPase activating protein 3 [Source:HGNC Symbol;Acc:HGNC:19744]	2		SRGAP3	SRGAP3
SRGAP3-AS2	SRGAP3 antisense RNA 2 [Source:HGNC Symbol;Acc:HGNC:40899]	2		SRGAP3-AS2	SRGAP3-AS2
STOX1	storkhead box 1 [Source:HGNC Symbol;Acc:HGNC:23508]	2		STOX1	STOX1
TMEM52	transmembrane protein 52 [Source:HGNC Symbol;Acc:HGNC:27916]	2		TMEM52	TMEM52
TRIM29	tripartite motif containing 29 [Source:HGNC Symbol;Acc:HGNC:17274]	2		TRIM29	TRIM29
TRIM55	tripartite motif containing 55 [Source:HGNC Symbol;Acc:HGNC:14215]	2		TRIM55	TRIM55
TRPV4	transient receptor potential cation channel subfamily V member 4 [Source:HGNC Symbol;Acc:HGNC:18083]	2		TRPV4	TRPV4
VTCN1	V-set domain containing T cell activation inhibitor 1 [Source:HGNC Symbol;Acc:HGNC:28873]	2		VTCN1	VTCN1
VWA5B2	von Willebrand factor A domain containing 5B2 [Source:HGNC Symbol;Acc:HGNC:25144]	2		VWA5B2	VWA5B2
VWA7	von Willebrand factor A domain containing 7 [Source:HGNC Symbol;Acc:HGNC:13939]	2		VWA7	VWA7
WDR86-AS1	WDR86 antisense RNA 1 [Source:HGNC Symbol;Acc:HGNC:41186]	2		WDR86-AS1	WDR86-AS1
WFDC6	WAP four-disulfide core domain 6 [Source:HGNC Symbol;Acc:HGNC:16164]	2		WFDC6	WFDC6
WNK2	WNK lysine deficient protein kinase 2 [Source:HGNC Symbol;Acc:HGNC:14542]	2		WNK2	WNK2
ZNF497	zinc finger protein 497 [Source:HGNC Symbol;Acc:HGNC:23714]	2		ZNF497	ZNF497
BPIFB1	BPI fold containing family B member 1 [Source:HGNC Symbol;Acc:HGNC:16108]	2		BPIFB1		BPIFB1
EFNB3	ephrin B3 [Source:HGNC Symbol;Acc:HGNC:3228]	2		EFNB3		EFNB3
GPR87	G protein-coupled receptor 87 [Source:HGNC Symbol;Acc:HGNC:4538]	2		GPR87		GPR87
GRM7	glutamate metabotropic receptor 7 [Source:HGNC Symbol;Acc:HGNC:4599]	2		GRM7		GRM7
HCAR1	hydroxycarboxylic acid receptor 1 [Source:HGNC Symbol;Acc:HGNC:4532]	2		HCAR1		HCAR1
HCN4	hyperpolarization activated cyclic nucleotide gated potassium channel 4 [Source:HGNC Symbol;Acc:HGNC:16882]	2		HCN4		HCN4
LINC00939	long intergenic non-protein coding RNA 939 [Source:HGNC Symbol;Acc:HGNC:48631]	2		LINC00939		LINC00939
RP11-111H3.3		2		RP11-111H3.3		RP11-111H3.3
TSPAN19	tetraspanin 19 [Source:HGNC Symbol;Acc:HGNC:31886]	2		TSPAN19		TSPAN19
ABCA17P	ATP binding cassette subfamily A member 17, pseudogene [Source:HGNC Symbol;Acc:HGNC:32972]	2			ABCA17P	ABCA17P
ABHD16B	abhydrolase domain containing 16B [Source:HGNC Symbol;Acc:HGNC:16128]	2			ABHD16B	ABHD16B
AC002064.5		2			AC002064.5	AC002064.5
AC002398.13		2			AC002398.13	AC002398.13
AC002511.1	novel transcript	2			AC002511.1	AC002511.1
AC004895.4		2			AC004895.4	AC004895.4
AC005082.12		2			AC005082.12	AC005082.12
AC005841.1	novel transcript, antisense to FKBP4	2			AC005841.1	AC005841.1
AC006042.6		2			AC006042.6	AC006042.6
AC006116.13		2			AC006116.13	AC006116.13
AC006116.17		2			AC006116.17	AC006116.17
AC007009.1	novel transcript, antisense to ICA1	2			AC007009.1	AC007009.1
AC007238.1	IK cytokine, down-regulator of HLA II (IK) pseudogene	2			AC007238.1	AC007238.1
AC007383.3	novel transcript	2			AC007383.3	AC007383.3
AC007392.3		2			AC007392.3	AC007392.3
AC007403.1	novel transcript	2			AC007403.1	AC007403.1
AC007431.1	novel transcript, antisense to MSI2	2			AC007431.1	AC007431.1
AC008132.13		2			AC008132.13	AC008132.13
AC011891.5		2			AC011891.5	AC011891.5
AC016582.2	increased sodium tolerance 1 homolog (yeast) (IST1) pseudogene	2			AC016582.2	AC016582.2
AC016738.4		2			AC016738.4	AC016738.4
AC016907.3		2			AC016907.3	AC016907.3
AC017060.1		2			AC017060.1	AC017060.1
AC017076.5		2			AC017076.5	AC017076.5
AC017099.3		2			AC017099.3	AC017099.3
AC019117.2	renal clear cell carcinoma-associated transcript 333	2			AC019117.2	AC019117.2
AC022007.5		2			AC022007.5	AC022007.5
AC026471.6	novel transcript	2			AC026471.6	AC026471.6
AC062017.1		2			AC062017.1	AC062017.1
AC079354.5		2			AC079354.5	AC079354.5
AC079781.7		2			AC079781.7	AC079781.7
AC079807.2		2			AC079807.2	AC079807.2
AC093677.1	coiled-coil domain containing 90B (CCDC90B) pseudogene	2			AC093677.1	AC093677.1
AC096670.3		2			AC096670.3	AC096670.3
AC102953.4		2			AC102953.4	AC102953.4
AC104634.2		2			AC104634.2	AC104634.2
AC139100.2	novel transcript	2			AC139100.2	AC139100.2
AC140481.1	novel transcript	2			AC140481.1	AC140481.1
ACOXL	acyl-CoA oxidase like [Source:HGNC Symbol;Acc:HGNC:25621]	2			ACOXL	ACOXL
ACRBP	acrosin binding protein [Source:HGNC Symbol;Acc:HGNC:17195]	2			ACRBP	ACRBP
ACSL6	acyl-CoA synthetase long chain family member 6 [Source:HGNC Symbol;Acc:HGNC:16496]	2			ACSL6	ACSL6
ACTRT2	actin related protein T2 [Source:HGNC Symbol;Acc:HGNC:24026]	2			ACTRT2	ACTRT2
ACYP1	acylphosphatase 1 [Source:HGNC Symbol;Acc:HGNC:179]	2			ACYP1	ACYP1
ADAD1	adenosine deaminase domain containing 1 [Source:HGNC Symbol;Acc:HGNC:30713]	2			ADAD1	ADAD1
ADRBK2		2			ADRBK2	ADRBK2
AGBL5	ATP/GTP binding protein like 5 [Source:HGNC Symbol;Acc:HGNC:26147]	2			AGBL5	AGBL5
AKAP3	A-kinase anchoring protein 3 [Source:HGNC Symbol;Acc:HGNC:373]	2			AKAP3	AKAP3
AL022476.2		2			AL022476.2	AL022476.2
AL157902.3		2			AL157902.3	AL157902.3
AL355390.1	novel transcript	2			AL355390.1	AL355390.1
AL773604.8		2			AL773604.8	AL773604.8
ANKRD20A5P	ankyrin repeat domain 20 family member A5, pseudogene [Source:HGNC Symbol;Acc:HGNC:33833]	2			ANKRD20A5P	ANKRD20A5P
ANKRD42	ankyrin repeat domain 42 [Source:HGNC Symbol;Acc:HGNC:26752]	2			ANKRD42	ANKRD42
ANKRD61	ankyrin repeat domain 61 [Source:HGNC Symbol;Acc:HGNC:22467]	2			ANKRD61	ANKRD61
AP000345.1	novel transcript	2			AP000345.1	AP000345.1
AP001462.6		2			AP001462.6	AP001462.6
AP1M2	adaptor related protein complex 1 subunit mu 2 [Source:HGNC Symbol;Acc:HGNC:558]	2			AP1M2	AP1M2
AP4M1	adaptor related protein complex 4 subunit mu 1 [Source:HGNC Symbol;Acc:HGNC:574]	2			AP4M1	AP4M1
APH1B	aph-1 homolog B, gamma-secretase subunit [Source:HGNC Symbol;Acc:HGNC:24080]	2			APH1B	APH1B
APITD1		2			APITD1	APITD1
AQP7	aquaporin 7 [Source:HGNC Symbol;Acc:HGNC:640]	2			AQP7	AQP7
ARHGAP11B	Rho GTPase activating protein 11B [Source:HGNC Symbol;Acc:HGNC:15782]	2			ARHGAP11B	ARHGAP11B
ARHGAP26-AS1	ARHGAP26 antisense RNA 1 [Source:HGNC Symbol;Acc:HGNC:40792]	2			ARHGAP26-AS1	ARHGAP26-AS1
ARHGEF33	Rho guanine nucleotide exchange factor 33 [Source:HGNC Symbol;Acc:HGNC:37252]	2			ARHGEF33	ARHGEF33
ARL6	ADP ribosylation factor like GTPase 6 [Source:HGNC Symbol;Acc:HGNC:13210]	2			ARL6	ARL6
ASRGL1	asparaginase like 1 [Source:HGNC Symbol;Acc:HGNC:16448]	2			ASRGL1	ASRGL1
ATP5G1P4		2			ATP5G1P4	ATP5G1P4
ATPAF2	ATP synthase mitochondrial F1 complex assembly factor 2 [Source:HGNC Symbol;Acc:HGNC:18802]	2			ATPAF2	ATPAF2
ATPIF1		2			ATPIF1	ATPIF1
ATXN7L1	ataxin 7 like 1 [Source:HGNC Symbol;Acc:HGNC:22210]	2			ATXN7L1	ATXN7L1
B3GNT5	UDP-GlcNAc:betaGal beta-1,3-N-acetylglucosaminyltransferase 5 [Source:HGNC Symbol;Acc:HGNC:15684]	2			B3GNT5	B3GNT5
B9D1	B9 domain containing 1 [Source:HGNC Symbol;Acc:HGNC:24123]	2			B9D1	B9D1
BBS5	Bardet-Biedl syndrome 5 [Source:HGNC Symbol;Acc:HGNC:970]	2			BBS5	BBS5
BNIPL	BCL2 interacting protein like [Source:HGNC Symbol;Acc:HGNC:16976]	2			BNIPL	BNIPL
BRINP2	BMP/retinoic acid inducible neural specific 2 [Source:HGNC Symbol;Acc:HGNC:13746]	2			BRINP2	BRINP2
BRWD1-IT2		2			BRWD1-IT2	BRWD1-IT2
BSCL2	BSCL2, seipin lipid droplet biogenesis associated [Source:HGNC Symbol;Acc:HGNC:15832]	2			BSCL2	BSCL2
BSN-AS2		2			BSN-AS2	BSN-AS2
BX255923.3		2			BX255923.3	BX255923.3
C10orf115		2			C10orf115	C10orf115
C11orf35		2			C11orf35	C11orf35
C11orf49	chromosome 11 open reading frame 49 [Source:HGNC Symbol;Acc:HGNC:28720]	2			C11orf49	C11orf49
C11orf53	chromosome 11 open reading frame 53 [Source:HGNC Symbol;Acc:HGNC:30527]	2			C11orf53	C11orf53
C11orf74	chromosome 11 open reading frame 74 [Source:HGNC Symbol;Acc:HGNC:25142]	2			C11orf74	C11orf74
C11orf80	chromosome 11 open reading frame 80 [Source:HGNC Symbol;Acc:HGNC:26197]	2			C11orf80	C11orf80
C12orf56	chromosome 12 open reading frame 56 [Source:HGNC Symbol;Acc:HGNC:26967]	2			C12orf56	C12orf56
C16orf46	chromosome 16 open reading frame 46 [Source:HGNC Symbol;Acc:HGNC:26525]	2			C16orf46	C16orf46
C16orf80		2			C16orf80	C16orf80
C17orf100	chromosome 17 open reading frame 100 [Source:HGNC Symbol;Acc:HGNC:34494]	2			C17orf100	C17orf100
C17orf50	chromosome 17 open reading frame 50 [Source:HGNC Symbol;Acc:HGNC:29581]	2			C17orf50	C17orf50
C17orf97	chromosome 17 open reading frame 97 [Source:HGNC Symbol;Acc:HGNC:33800]	2			C17orf97	C17orf97
C19orf45		2			C19orf45	C19orf45
C19orf55		2			C19orf55	C19orf55
C19orf67	chromosome 19 open reading frame 67 [Source:HGNC Symbol;Acc:HGNC:34354]	2			C19orf67	C19orf67
C19orf71	chromosome 19 open reading frame 71 [Source:HGNC Symbol;Acc:HGNC:34496]	2			C19orf71	C19orf71
C1orf101		2			C1orf101	C1orf101
C1orf116	chromosome 1 open reading frame 116 [Source:HGNC Symbol;Acc:HGNC:28667]	2			C1orf116	C1orf116
C1orf177		2			C1orf177	C1orf177
C1orf234		2			C1orf234	C1orf234
C1QTNF9B-AS1		2			C1QTNF9B-AS1	C1QTNF9B-AS1
C20orf112		2			C20orf112	C20orf112
C21orf49		2			C21orf49	C21orf49
C21orf59		2			C21orf59	C21orf59
C22orf23	chromosome 22 open reading frame 23 [Source:HGNC Symbol;Acc:HGNC:18589]	2			C22orf23	C22orf23
C2CD3	C2 calcium dependent domain containing 3 [Source:HGNC Symbol;Acc:HGNC:24564]	2			C2CD3	C2CD3
C2orf16	chromosome 2 open reading frame 16 [Source:HGNC Symbol;Acc:HGNC:25275]	2			C2orf16	C2orf16
C2orf82		2			C2orf82	C2orf82
C3orf52	chromosome 3 open reading frame 52 [Source:HGNC Symbol;Acc:HGNC:26255]	2			C3orf52	C3orf52
C4orf51	chromosome 4 open reading frame 51 [Source:HGNC Symbol;Acc:HGNC:37264]	2			C4orf51	C4orf51
C5orf52	chromosome 5 open reading frame 52 [Source:HGNC Symbol;Acc:HGNC:35121]	2			C5orf52	C5orf52
C6orf52	chromosome 6 open reading frame 52 [Source:HGNC Symbol;Acc:HGNC:20881]	2			C6orf52	C6orf52
C6orf99	chromosome 6 open reading frame 99 [Source:HGNC Symbol;Acc:HGNC:21179]	2			C6orf99	C6orf99
C8orf48	chromosome 8 open reading frame 48 [Source:HGNC Symbol;Acc:HGNC:26345]	2			C8orf48	C8orf48
C9orf173		2			C9orf173	C9orf173
C9orf50	chromosome 9 open reading frame 50 [Source:HGNC Symbol;Acc:HGNC:23677]	2			C9orf50	C9orf50
C9orf96		2			C9orf96	C9orf96
CAGE1	cancer antigen 1 [Source:HGNC Symbol;Acc:HGNC:21622]	2			CAGE1	CAGE1
CAPZA3	capping actin protein of muscle Z-line subunit alpha 3 [Source:HGNC Symbol;Acc:HGNC:24205]	2			CAPZA3	CAPZA3
CATSPER2	cation channel sperm associated 2 [Source:HGNC Symbol;Acc:HGNC:18810]	2			CATSPER2	CATSPER2
CATSPER2P1	cation channel sperm associated 2 pseudogene 1 [Source:HGNC Symbol;Acc:HGNC:31054]	2			CATSPER2P1	CATSPER2P1
CATSPER3	cation channel sperm associated 3 [Source:HGNC Symbol;Acc:HGNC:20819]	2			CATSPER3	CATSPER3
CATSPER4	cation channel sperm associated 4 [Source:HGNC Symbol;Acc:HGNC:23220]	2			CATSPER4	CATSPER4
CCDC110	coiled-coil domain containing 110 [Source:HGNC Symbol;Acc:HGNC:28504]	2			CCDC110	CCDC110
CCDC121	coiled-coil domain containing 121 [Source:HGNC Symbol;Acc:HGNC:25833]	2			CCDC121	CCDC121
CCDC134	coiled-coil domain containing 134 [Source:HGNC Symbol;Acc:HGNC:26185]	2			CCDC134	CCDC134
CCDC138	coiled-coil domain containing 138 [Source:HGNC Symbol;Acc:HGNC:26531]	2			CCDC138	CCDC138
CCDC155	coiled-coil domain containing 155 [Source:HGNC Symbol;Acc:HGNC:26520]	2			CCDC155	CCDC155
CCDC34	coiled-coil domain containing 34 [Source:HGNC Symbol;Acc:HGNC:25079]	2			CCDC34	CCDC34
CCDC87	coiled-coil domain containing 87 [Source:HGNC Symbol;Acc:HGNC:25579]	2			CCDC87	CCDC87
CDH12	cadherin 12 [Source:HGNC Symbol;Acc:HGNC:1751]	2			CDH12	CDH12
CDK20	cyclin dependent kinase 20 [Source:HGNC Symbol;Acc:HGNC:21420]	2			CDK20	CDK20
CDKL4	cyclin dependent kinase like 4 [Source:HGNC Symbol;Acc:HGNC:19287]	2			CDKL4	CDKL4
CDKN2A	cyclin dependent kinase inhibitor 2A [Source:HGNC Symbol;Acc:HGNC:1787]	2			CDKN2A	CDKN2A
CDKN2B-AS1	CDKN2B antisense RNA 1 [Source:HGNC Symbol;Acc:HGNC:34341]	2			CDKN2B-AS1	CDKN2B-AS1
CDNF	cerebral dopamine neurotrophic factor [Source:HGNC Symbol;Acc:HGNC:24913]	2			CDNF	CDNF
CDRT1	CMT1A duplicated region transcript 1 [Source:HGNC Symbol;Acc:HGNC:14379]	2			CDRT1	CDRT1
CDRT4	CMT1A duplicated region transcript 4 [Source:HGNC Symbol;Acc:HGNC:14383]	2			CDRT4	CDRT4
CELF3	CUGBP Elav-like family member 3 [Source:HGNC Symbol;Acc:HGNC:11967]	2			CELF3	CELF3
CENPM	centromere protein M [Source:HGNC Symbol;Acc:HGNC:18352]	2			CENPM	CENPM
CEP128	centrosomal protein 128 [Source:HGNC Symbol;Acc:HGNC:20359]	2			CEP128	CEP128
CEP19	centrosomal protein 19 [Source:HGNC Symbol;Acc:HGNC:28209]	2			CEP19	CEP19
CEP41	centrosomal protein 41 [Source:HGNC Symbol;Acc:HGNC:12370]	2			CEP41	CEP41
CEP70	centrosomal protein 70 [Source:HGNC Symbol;Acc:HGNC:29972]	2			CEP70	CEP70
CFTR	cystic fibrosis transmembrane conductance regulator [Source:HGNC Symbol;Acc:HGNC:1884]	2			CFTR	CFTR
CHCHD2P6	coiled-coil-helix-coiled-coil-helix domain containing 2 pseudogene 6 [Source:HGNC Symbol;Acc:HGNC:39590]	2			CHCHD2P6	CHCHD2P6
CHCHD5	coiled-coil-helix-coiled-coil-helix domain containing 5 [Source:HGNC Symbol;Acc:HGNC:17840]	2			CHCHD5	CHCHD5
CIB1	calcium and integrin binding 1 [Source:HGNC Symbol;Acc:HGNC:16920]	2			CIB1	CIB1
CLGN	calmegin [Source:HGNC Symbol;Acc:HGNC:2060]	2			CLGN	CLGN
CNIH2	cornichon family AMPA receptor auxiliary protein 2 [Source:HGNC Symbol;Acc:HGNC:28744]	2			CNIH2	CNIH2
CNNM4	cyclin and CBS domain divalent metal cation transport mediator 4 [Source:HGNC Symbol;Acc:HGNC:105]	2			CNNM4	CNNM4
CNOT10	CCR4-NOT transcription complex subunit 10 [Source:HGNC Symbol;Acc:HGNC:23817]	2			CNOT10	CNOT10
CNTD1	cyclin N-terminal domain containing 1 [Source:HGNC Symbol;Acc:HGNC:26847]	2			CNTD1	CNTD1
CNTF	ciliary neurotrophic factor [Source:HGNC Symbol;Acc:HGNC:2169]	2			CNTF	CNTF
CNTRL	centriolin [Source:HGNC Symbol;Acc:HGNC:1858]	2			CNTRL	CNTRL
CORT	cortistatin [Source:HGNC Symbol;Acc:HGNC:2257]	2			CORT	CORT
CPT1B	carnitine palmitoyltransferase 1B [Source:HGNC Symbol;Acc:HGNC:2329]	2			CPT1B	CPT1B
CRNDE	colorectal neoplasia differentially expressed [Source:HGNC Symbol;Acc:HGNC:37078]	2			CRNDE	CRNDE
CSMD1	CUB and Sushi multiple domains 1 [Source:HGNC Symbol;Acc:HGNC:14026]	2			CSMD1	CSMD1
CSNK1G1	casein kinase 1 gamma 1 [Source:HGNC Symbol;Acc:HGNC:2454]	2			CSNK1G1	CSNK1G1
CSNK1G2	casein kinase 1 gamma 2 [Source:HGNC Symbol;Acc:HGNC:2455]	2			CSNK1G2	CSNK1G2
CT62	cancer/testis antigen 62 [Source:HGNC Symbol;Acc:HGNC:27286]	2			CT62	CT62
CTA-989H11.1		2			CTA-989H11.1	CTA-989H11.1
CTAGE7P	CTAGE family member 7, pseudogene [Source:HGNC Symbol;Acc:HGNC:25111]	2			CTAGE7P	CTAGE7P
CTB-178M22.2		2			CTB-178M22.2	CTB-178M22.2
CTB-186H2.3		2			CTB-186H2.3	CTB-186H2.3
CTB-25B13.6		2			CTB-25B13.6	CTB-25B13.6
CTB-31O20.4		2			CTB-31O20.4	CTB-31O20.4
CTB-50L17.16		2			CTB-50L17.16	CTB-50L17.16
CTC-347C20.1		2			CTC-347C20.1	CTC-347C20.1
CTC-347C20.2		2			CTC-347C20.2	CTC-347C20.2
CTC-457E21.2		2			CTC-457E21.2	CTC-457E21.2
CTC-459M5.2		2			CTC-459M5.2	CTC-459M5.2
CTC-537E7.2		2			CTC-537E7.2	CTC-537E7.2
CTD-2015H6.3		2			CTD-2015H6.3	CTD-2015H6.3
CTD-2020K17.4		2			CTD-2020K17.4	CTD-2020K17.4
CTD-2035E11.3		2			CTD-2035E11.3	CTD-2035E11.3
CTD-2116N20.1		2			CTD-2116N20.1	CTD-2116N20.1
CTD-2162K18.4		2			CTD-2162K18.4	CTD-2162K18.4
CTD-2192J16.26		2			CTD-2192J16.26	CTD-2192J16.26
CTD-2256P15.2		2			CTD-2256P15.2	CTD-2256P15.2
CTD-2270L9.4		2			CTD-2270L9.4	CTD-2270L9.4
CTD-2281E23.1		2			CTD-2281E23.1	CTD-2281E23.1
CTD-2330K9.3		2			CTD-2330K9.3	CTD-2330K9.3
CTD-2554C21.3		2			CTD-2554C21.3	CTD-2554C21.3
CTD-2587H24.5		2			CTD-2587H24.5	CTD-2587H24.5
CTD-2626G11.2		2			CTD-2626G11.2	CTD-2626G11.2
CTD-2631K10.1		2			CTD-2631K10.1	CTD-2631K10.1
CTD-2643K12.2		2			CTD-2643K12.2	CTD-2643K12.2
CTD-3162L10.1		2			CTD-3162L10.1	CTD-3162L10.1
CTD-3220F14.1		2			CTD-3220F14.1	CTD-3220F14.1
CXADRP2	CXADR pseudogene 2 [Source:HGNC Symbol;Acc:HGNC:33973]	2			CXADRP2	CXADRP2
CYP2C8	cytochrome P450 family 2 subfamily C member 8 [Source:HGNC Symbol;Acc:HGNC:2622]	2			CYP2C8	CYP2C8
CYP2D8P1		2			CYP2D8P1	CYP2D8P1
CYP4F35P	cytochrome P450 family 4 subfamily F member 35, pseudogene [Source:HGNC Symbol;Acc:HGNC:39954]	2			CYP4F35P	CYP4F35P
CYP4F43P		2			CYP4F43P	CYP4F43P
DALRD3	DALR anticodon binding domain containing 3 [Source:HGNC Symbol;Acc:HGNC:25536]	2			DALRD3	DALRD3
DCAF15	DDB1 and CUL4 associated factor 15 [Source:HGNC Symbol;Acc:HGNC:25095]	2			DCAF15	DCAF15
DEF6	DEF6, guanine nucleotide exchange factor [Source:HGNC Symbol;Acc:HGNC:2760]	2			DEF6	DEF6
DEPDC4	DEP domain containing 4 [Source:HGNC Symbol;Acc:HGNC:22952]	2			DEPDC4	DEPDC4
DERL3	derlin 3 [Source:HGNC Symbol;Acc:HGNC:14236]	2			DERL3	DERL3
DHRS7B	dehydrogenase/reductase 7B [Source:HGNC Symbol;Acc:HGNC:24547]	2			DHRS7B	DHRS7B
DIS3L2	DIS3 like 3'-5' exoribonuclease 2 [Source:HGNC Symbol;Acc:HGNC:28648]	2			DIS3L2	DIS3L2
DKFZP434E1119		2			DKFZP434E1119	DKFZP434E1119
DLG1-AS1	DLG1 antisense RNA 1 [Source:HGNC Symbol;Acc:HGNC:44154]	2			DLG1-AS1	DLG1-AS1
DMRTA2	DMRT like family A2 [Source:HGNC Symbol;Acc:HGNC:13908]	2			DMRTA2	DMRTA2
DNAAF2	dynein axonemal assembly factor 2 [Source:HGNC Symbol;Acc:HGNC:20188]	2			DNAAF2	DNAAF2
DNAH14	dynein axonemal heavy chain 14 [Source:HGNC Symbol;Acc:HGNC:2945]	2			DNAH14	DNAH14
DNAJA4	DnaJ heat shock protein family (Hsp40) member A4 [Source:HGNC Symbol;Acc:HGNC:14885]	2			DNAJA4	DNAJA4
DNAJB7	DnaJ heat shock protein family (Hsp40) member B7 [Source:HGNC Symbol;Acc:HGNC:24986]	2			DNAJB7	DNAJB7
DNAL1	dynein axonemal light chain 1 [Source:HGNC Symbol;Acc:HGNC:23247]	2			DNAL1	DNAL1
DNAL4	dynein axonemal light chain 4 [Source:HGNC Symbol;Acc:HGNC:2955]	2			DNAL4	DNAL4
DPCD	deleted in primary ciliary dyskinesia homolog (mouse) [Source:HGNC Symbol;Acc:HGNC:24542]	2			DPCD	DPCD
DPY19L2P1	DPY19L2 pseudogene 1 [Source:HGNC Symbol;Acc:HGNC:22305]	2			DPY19L2P1	DPY19L2P1
DPY19L2P4	DPY19L2 pseudogene 4 [Source:HGNC Symbol;Acc:HGNC:22176]	2			DPY19L2P4	DPY19L2P4
DSCR9	Down syndrome critical region 9 [Source:HGNC Symbol;Acc:HGNC:16301]	2			DSCR9	DSCR9
DUS3L	dihydrouridine synthase 3 like [Source:HGNC Symbol;Acc:HGNC:26920]	2			DUS3L	DUS3L
DUSP13	dual specificity phosphatase 13 [Source:HGNC Symbol;Acc:HGNC:19681]	2			DUSP13	DUSP13
E2F8	E2F transcription factor 8 [Source:HGNC Symbol;Acc:HGNC:24727]	2			E2F8	E2F8
EFCAB11	EF-hand calcium binding domain 11 [Source:HGNC Symbol;Acc:HGNC:20357]	2			EFCAB11	EFCAB11
EFCAB2	EF-hand calcium binding domain 2 [Source:HGNC Symbol;Acc:HGNC:28166]	2			EFCAB2	EFCAB2
EFTUD1P1		2			EFTUD1P1	EFTUD1P1
ELMO3	engulfment and cell motility 3 [Source:HGNC Symbol;Acc:HGNC:17289]	2			ELMO3	ELMO3
ENDOG	endonuclease G [Source:HGNC Symbol;Acc:HGNC:3346]	2			ENDOG	ENDOG
ENO4	enolase 4 [Source:HGNC Symbol;Acc:HGNC:31670]	2			ENO4	ENO4
EPHA1	EPH receptor A1 [Source:HGNC Symbol;Acc:HGNC:3385]	2			EPHA1	EPHA1
EPHA10	EPH receptor A10 [Source:HGNC Symbol;Acc:HGNC:19987]	2			EPHA10	EPHA10
ERVW-1	endogenous retrovirus group W member 1, envelope [Source:HGNC Symbol;Acc:HGNC:13525]	2			ERVW-1	ERVW-1
ESPNP	espin pseudogene [Source:HGNC Symbol;Acc:HGNC:23285]	2			ESPNP	ESPNP
ESRP2	epithelial splicing regulatory protein 2 [Source:HGNC Symbol;Acc:HGNC:26152]	2			ESRP2	ESRP2
F11-AS1	F11 antisense RNA 1 [Source:HGNC Symbol;Acc:HGNC:27725]	2			F11-AS1	F11-AS1
FAAH	fatty acid amide hydrolase [Source:HGNC Symbol;Acc:HGNC:3553]	2			FAAH	FAAH
FAM161A	FAM161A, centrosomal protein [Source:HGNC Symbol;Acc:HGNC:25808]	2			FAM161A	FAM161A
FAM167A	family with sequence similarity 167 member A [Source:HGNC Symbol;Acc:HGNC:15549]	2			FAM167A	FAM167A
FAM181A	family with sequence similarity 181 member A [Source:HGNC Symbol;Acc:HGNC:20491]	2			FAM181A	FAM181A
FAM186A	family with sequence similarity 186 member A [Source:HGNC Symbol;Acc:HGNC:26980]	2			FAM186A	FAM186A
FAM192A	family with sequence similarity 192 member A [Source:HGNC Symbol;Acc:HGNC:29856]	2			FAM192A	FAM192A
FAM221B	family with sequence similarity 221 member B [Source:HGNC Symbol;Acc:HGNC:30762]	2			FAM221B	FAM221B
FAM27A		2			FAM27A	FAM27A
FAM27E3	family with sequence similarity 27 member E3 [Source:HGNC Symbol;Acc:HGNC:28655]	2			FAM27E3	FAM27E3
FAM3B	family with sequence similarity 3 member B [Source:HGNC Symbol;Acc:HGNC:1253]	2			FAM3B	FAM3B
FAM57B	family with sequence similarity 57 member B [Source:HGNC Symbol;Acc:HGNC:25295]	2			FAM57B	FAM57B
FAM71E1	family with sequence similarity 71 member E1 [Source:HGNC Symbol;Acc:HGNC:25107]	2			FAM71E1	FAM71E1
FAM83B	family with sequence similarity 83 member B [Source:HGNC Symbol;Acc:HGNC:21357]	2			FAM83B	FAM83B
FAM83E	family with sequence similarity 83 member E [Source:HGNC Symbol;Acc:HGNC:25972]	2			FAM83E	FAM83E
FAM86JP	family with sequence similarity 86 member J, pseudogene [Source:HGNC Symbol;Acc:HGNC:44097]	2			FAM86JP	FAM86JP
FAT2	FAT atypical cadherin 2 [Source:HGNC Symbol;Acc:HGNC:3596]	2			FAT2	FAT2
FBF1	Fas binding factor 1 [Source:HGNC Symbol;Acc:HGNC:24674]	2			FBF1	FBF1
FBRS	fibrosin [Source:HGNC Symbol;Acc:HGNC:20442]	2			FBRS	FBRS
FBXL16	F-box and leucine rich repeat protein 16 [Source:HGNC Symbol;Acc:HGNC:14150]	2			FBXL16	FBXL16
FBXL2	F-box and leucine rich repeat protein 2 [Source:HGNC Symbol;Acc:HGNC:13598]	2			FBXL2	FBXL2
FBXW9	F-box and WD repeat domain containing 9 [Source:HGNC Symbol;Acc:HGNC:28136]	2			FBXW9	FBXW9
FER1L5	fer-1 like family member 5 [Source:HGNC Symbol;Acc:HGNC:19044]	2			FER1L5	FER1L5
FFAR4	free fatty acid receptor 4 [Source:HGNC Symbol;Acc:HGNC:19061]	2			FFAR4	FFAR4
FGF14-AS1	FGF14 antisense RNA 1 [Source:HGNC Symbol;Acc:HGNC:40237]	2			FGF14-AS1	FGF14-AS1
FGFR1OP	FGFR1 oncogene partner [Source:HGNC Symbol;Acc:HGNC:17012]	2			FGFR1OP	FGFR1OP
FHDC1	FH2 domain containing 1 [Source:HGNC Symbol;Acc:HGNC:29363]	2			FHDC1	FHDC1
FOXM1	forkhead box M1 [Source:HGNC Symbol;Acc:HGNC:3818]	2			FOXM1	FOXM1
FOXP1-IT1	FOXP1 intronic transcript 1 [Source:HGNC Symbol;Acc:HGNC:41335]	2			FOXP1-IT1	FOXP1-IT1
FSIP2	fibrous sheath interacting protein 2 [Source:HGNC Symbol;Acc:HGNC:21675]	2			FSIP2	FSIP2
FUZ	fuzzy planar cell polarity protein [Source:HGNC Symbol;Acc:HGNC:26219]	2			FUZ	FUZ
GCNT3	glucosaminyl (N-acetyl) transferase 3, mucin type [Source:HGNC Symbol;Acc:HGNC:4205]	2			GCNT3	GCNT3
GDPGP1	GDP-D-glucose phosphorylase 1 [Source:HGNC Symbol;Acc:HGNC:34360]	2			GDPGP1	GDPGP1
GFOD2	glucose-fructose oxidoreductase domain containing 2 [Source:HGNC Symbol;Acc:HGNC:28159]	2			GFOD2	GFOD2
GGA1	golgi associated, gamma adaptin ear containing, ARF binding protein 1 [Source:HGNC Symbol;Acc:HGNC:17842]	2			GGA1	GGA1
GINS1	GINS complex subunit 1 [Source:HGNC Symbol;Acc:HGNC:28980]	2			GINS1	GINS1
GLE1	GLE1, RNA export mediator [Source:HGNC Symbol;Acc:HGNC:4315]	2			GLE1	GLE1
GP6	glycoprotein VI platelet [Source:NCBI gene;Acc:51206]	2			GP6	GP6
GP9	glycoprotein IX platelet [Source:HGNC Symbol;Acc:HGNC:4444]	2			GP9	GP9
GPR137	G protein-coupled receptor 137 [Source:HGNC Symbol;Acc:HGNC:24300]	2			GPR137	GPR137
GPR39	G protein-coupled receptor 39 [Source:HGNC Symbol;Acc:HGNC:4496]	2			GPR39	GPR39
GPR98		2			GPR98	GPR98
GRAMD1C	GRAM domain containing 1C [Source:HGNC Symbol;Acc:HGNC:25252]	2			GRAMD1C	GRAMD1C
GRIP1	glutamate receptor interacting protein 1 [Source:HGNC Symbol;Acc:HGNC:18708]	2			GRIP1	GRIP1
GRM5	glutamate metabotropic receptor 5 [Source:HGNC Symbol;Acc:HGNC:4597]	2			GRM5	GRM5
GS1-24F4.2		2			GS1-24F4.2	GS1-24F4.2
GSG2		2			GSG2	GSG2
GSTO2	glutathione S-transferase omega 2 [Source:HGNC Symbol;Acc:HGNC:23064]	2			GSTO2	GSTO2
GSTZ1	glutathione S-transferase zeta 1 [Source:HGNC Symbol;Acc:HGNC:4643]	2			GSTZ1	GSTZ1
GTF2IRD1P1	GTF2I repeat domain containing 1 pseudogene 1 [Source:HGNC Symbol;Acc:HGNC:44136]	2			GTF2IRD1P1	GTF2IRD1P1
GUCY2F	guanylate cyclase 2F, retinal [Source:HGNC Symbol;Acc:HGNC:4691]	2			GUCY2F	GUCY2F
HEMK1	HemK methyltransferase family member 1 [Source:HGNC Symbol;Acc:HGNC:24923]	2			HEMK1	HEMK1
HEPACAM2	HEPACAM family member 2 [Source:HGNC Symbol;Acc:HGNC:27364]	2			HEPACAM2	HEPACAM2
HEXIM2	HEXIM P-TEFb complex subunit 2 [Source:HGNC Symbol;Acc:HGNC:28591]	2			HEXIM2	HEXIM2
HMGA2	high mobility group AT-hook 2 [Source:HGNC Symbol;Acc:HGNC:5009]	2			HMGA2	HMGA2
HMGB3	high mobility group box 3 [Source:HGNC Symbol;Acc:HGNC:5004]	2			HMGB3	HMGB3
HMGB3P22	high mobility group box 3 pseudogene 22 [Source:HGNC Symbol;Acc:HGNC:39314]	2			HMGB3P22	HMGB3P22
HNF1B	HNF1 homeobox B [Source:HGNC Symbol;Acc:HGNC:11630]	2			HNF1B	HNF1B
HNF4A	hepatocyte nuclear factor 4 alpha [Source:HGNC Symbol;Acc:HGNC:5024]	2			HNF4A	HNF4A
HOOK1	hook microtubule tethering protein 1 [Source:HGNC Symbol;Acc:HGNC:19884]	2			HOOK1	HOOK1
HOXB3	homeobox B3 [Source:HGNC Symbol;Acc:HGNC:5114]	2			HOXB3	HOXB3
HOXD-AS1		2			HOXD-AS1	HOXD-AS1
hsa-mir-8072		2			hsa-mir-8072	hsa-mir-8072
HSPA1L	heat shock protein family A (Hsp70) member 1 like [Source:HGNC Symbol;Acc:HGNC:5234]	2			HSPA1L	HSPA1L
HSPA4L	heat shock protein family A (Hsp70) member 4 like [Source:HGNC Symbol;Acc:HGNC:17041]	2			HSPA4L	HSPA4L
ICA1	islet cell autoantigen 1 [Source:HGNC Symbol;Acc:HGNC:5343]	2			ICA1	ICA1
IFT122	intraflagellar transport 122 [Source:HGNC Symbol;Acc:HGNC:13556]	2			IFT122	IFT122
IFT172	intraflagellar transport 172 [Source:HGNC Symbol;Acc:HGNC:30391]	2			IFT172	IFT172
IFT27	intraflagellar transport 27 [Source:HGNC Symbol;Acc:HGNC:18626]	2			IFT27	IFT27
IFT43	intraflagellar transport 43 [Source:HGNC Symbol;Acc:HGNC:29669]	2			IFT43	IFT43
IFT57	intraflagellar transport 57 [Source:HGNC Symbol;Acc:HGNC:17367]	2			IFT57	IFT57
IFT74	intraflagellar transport 74 [Source:HGNC Symbol;Acc:HGNC:21424]	2			IFT74	IFT74
IFT88	intraflagellar transport 88 [Source:HGNC Symbol;Acc:HGNC:20606]	2			IFT88	IFT88
IGF2BP2	insulin like growth factor 2 mRNA binding protein 2 [Source:HGNC Symbol;Acc:HGNC:28867]	2			IGF2BP2	IGF2BP2
IGF2BP3	insulin like growth factor 2 mRNA binding protein 3 [Source:HGNC Symbol;Acc:HGNC:28868]	2			IGF2BP3	IGF2BP3
IGSF10	immunoglobulin superfamily member 10 [Source:HGNC Symbol;Acc:HGNC:26384]	2			IGSF10	IGSF10
IGSF9	immunoglobulin superfamily member 9 [Source:HGNC Symbol;Acc:HGNC:18132]	2			IGSF9	IGSF9
IK	IK cytokine [Source:HGNC Symbol;Acc:HGNC:5958]	2			IK	IK
IL12A-AS1	IL12A antisense RNA 1 [Source:HGNC Symbol;Acc:HGNC:49094]	2			IL12A-AS1	IL12A-AS1
IL4I1	interleukin 4 induced 1 [Source:HGNC Symbol;Acc:HGNC:19094]	2			IL4I1	IL4I1
IL7	interleukin 7 [Source:HGNC Symbol;Acc:HGNC:6023]	2			IL7	IL7
INTS6-AS1	INTS6 antisense RNA 1 [Source:HGNC Symbol;Acc:HGNC:42691]	2			INTS6-AS1	INTS6-AS1
IQCE	IQ motif containing E [Source:HGNC Symbol;Acc:HGNC:29171]	2			IQCE	IQCE
IQSEC2	IQ motif and Sec7 domain 2 [Source:HGNC Symbol;Acc:HGNC:29059]	2			IQSEC2	IQSEC2
ITGB6	integrin subunit beta 6 [Source:HGNC Symbol;Acc:HGNC:6161]	2			ITGB6	ITGB6
JRKL	JRK like [Source:HGNC Symbol;Acc:HGNC:6200]	2			JRKL	JRKL
KATNAL2	katanin catalytic subunit A1 like 2 [Source:HGNC Symbol;Acc:HGNC:25387]	2			KATNAL2	KATNAL2
KATNB1	katanin regulatory subunit B1 [Source:HGNC Symbol;Acc:HGNC:6217]	2			KATNB1	KATNB1
KB-1440D3.13		2			KB-1440D3.13	KB-1440D3.13
KCNH6	potassium voltage-gated channel subfamily H member 6 [Source:HGNC Symbol;Acc:HGNC:18862]	2			KCNH6	KCNH6
KCNV2	potassium voltage-gated channel modifier subfamily V member 2 [Source:HGNC Symbol;Acc:HGNC:19698]	2			KCNV2	KCNV2
KIAA1009		2			KIAA1009	KIAA1009
KIAA1244		2			KIAA1244	KIAA1244
KIAA1324	KIAA1324 [Source:HGNC Symbol;Acc:HGNC:29618]	2			KIAA1324	KIAA1324
KIAA1875		2			KIAA1875	KIAA1875
KIAA1919		2			KIAA1919	KIAA1919
KIF17	kinesin family member 17 [Source:HGNC Symbol;Acc:HGNC:19167]	2			KIF17	KIF17
KIF9	kinesin family member 9 [Source:HGNC Symbol;Acc:HGNC:16666]	2			KIF9	KIF9
KLB	klotho beta [Source:HGNC Symbol;Acc:HGNC:15527]	2			KLB	KLB
KLF5	Kruppel like factor 5 [Source:HGNC Symbol;Acc:HGNC:6349]	2			KLF5	KLF5
KLHDC4	kelch domain containing 4 [Source:HGNC Symbol;Acc:HGNC:25272]	2			KLHDC4	KLHDC4
KLHDC9	kelch domain containing 9 [Source:HGNC Symbol;Acc:HGNC:28489]	2			KLHDC9	KLHDC9
KLHL41	kelch like family member 41 [Source:HGNC Symbol;Acc:HGNC:16905]	2			KLHL41	KLHL41
KLK11	kallikrein related peptidase 11 [Source:HGNC Symbol;Acc:HGNC:6359]	2			KLK11	KLK11
KRT18P59	keratin 18 pseudogene 59 [Source:HGNC Symbol;Acc:HGNC:48886]	2			KRT18P59	KRT18P59
KRT23	keratin 23 [Source:HGNC Symbol;Acc:HGNC:6438]	2			KRT23	KRT23
KRT8P12	keratin 8 pseudogene 12 [Source:HGNC Symbol;Acc:HGNC:28057]	2			KRT8P12	KRT8P12
KSR2	kinase suppressor of ras 2 [Source:HGNC Symbol;Acc:HGNC:18610]	2			KSR2	KSR2
L2HGDH	L-2-hydroxyglutarate dehydrogenase [Source:HGNC Symbol;Acc:HGNC:20499]	2			L2HGDH	L2HGDH
LACE1		2			LACE1	LACE1
LAMC2	laminin subunit gamma 2 [Source:HGNC Symbol;Acc:HGNC:6493]	2			LAMC2	LAMC2
LAMTOR5-AS1	LAMTOR5 antisense RNA 1 [Source:HGNC Symbol;Acc:HGNC:40823]	2			LAMTOR5-AS1	LAMTOR5-AS1
LEMD1	LEM domain containing 1 [Source:HGNC Symbol;Acc:HGNC:18725]	2			LEMD1	LEMD1
LETM1P2	leucine zipper and EF-hand containing transmembrane protein 1 pseudogene 2 [Source:HGNC Symbol;Acc:HGNC:33985]	2			LETM1P2	LETM1P2
LGR6	leucine rich repeat containing G protein-coupled receptor 6 [Source:HGNC Symbol;Acc:HGNC:19719]	2			LGR6	LGR6
LINC00158	long intergenic non-protein coding RNA 158 [Source:HGNC Symbol;Acc:HGNC:1283]	2			LINC00158	LINC00158
LINC00167	long intergenic non-protein coding RNA 167 [Source:HGNC Symbol;Acc:HGNC:30468]	2			LINC00167	LINC00167
LINC00265	long intergenic non-protein coding RNA 265 [Source:HGNC Symbol;Acc:HGNC:28019]	2			LINC00265	LINC00265
LINC00277		2			LINC00277	LINC00277
LINC00381	long intergenic non-protein coding RNA 381 [Source:HGNC Symbol;Acc:HGNC:42708]	2			LINC00381	LINC00381
LINC00441		2			LINC00441	LINC00441
LINC00467	long intergenic non-protein coding RNA 467 [Source:HGNC Symbol;Acc:HGNC:28227]	2			LINC00467	LINC00467
LINC00479	long intergenic non-protein coding RNA 479 [Source:HGNC Symbol;Acc:HGNC:19727]	2			LINC00479	LINC00479
LINC00539	long intergenic non-protein coding RNA 539 [Source:HGNC Symbol;Acc:HGNC:43672]	2			LINC00539	LINC00539
LINC00559	long intergenic non-protein coding RNA 559 [Source:HGNC Symbol;Acc:HGNC:43703]	2			LINC00559	LINC00559
LINC00635	long intergenic non-protein coding RNA 635 [Source:HGNC Symbol;Acc:HGNC:27184]	2			LINC00635	LINC00635
LINC00637	long intergenic non-protein coding RNA 637 [Source:HGNC Symbol;Acc:HGNC:27069]	2			LINC00637	LINC00637
LINC00643	long intergenic non-protein coding RNA 643 [Source:HGNC Symbol;Acc:HGNC:44296]	2			LINC00643	LINC00643
LINC00882	long intergenic non-protein coding RNA 882 [Source:HGNC Symbol;Acc:HGNC:48568]	2			LINC00882	LINC00882
LINC00904	long intergenic non-protein coding RNA 904 [Source:HGNC Symbol;Acc:HGNC:44325]	2			LINC00904	LINC00904
LINC00930	long intergenic non-protein coding RNA 930 [Source:HGNC Symbol;Acc:HGNC:48620]	2			LINC00930	LINC00930
LINC00992	long intergenic non-protein coding RNA 992 [Source:HGNC Symbol;Acc:HGNC:48943]	2			LINC00992	LINC00992
LPO	lactoperoxidase [Source:HGNC Symbol;Acc:HGNC:6678]	2			LPO	LPO
LRRC27	leucine rich repeat containing 27 [Source:HGNC Symbol;Acc:HGNC:29346]	2			LRRC27	LRRC27
LRRC36	leucine rich repeat containing 36 [Source:HGNC Symbol;Acc:HGNC:25615]	2			LRRC36	LRRC36
LRRC37A11P	leucine rich repeat containing 37 member A11, pseudogene [Source:HGNC Symbol;Acc:HGNC:43815]	2			LRRC37A11P	LRRC37A11P
LRRC37A3	leucine rich repeat containing 37 member A3 [Source:HGNC Symbol;Acc:HGNC:32427]	2			LRRC37A3	LRRC37A3
LRRC4	leucine rich repeat containing 4 [Source:HGNC Symbol;Acc:HGNC:15586]	2			LRRC4	LRRC4
LRRC63	leucine rich repeat containing 63 [Source:HGNC Symbol;Acc:HGNC:34296]	2			LRRC63	LRRC63
LRRC69	leucine rich repeat containing 69 [Source:HGNC Symbol;Acc:HGNC:34303]	2			LRRC69	LRRC69
LRRD1	leucine rich repeats and death domain containing 1 [Source:HGNC Symbol;Acc:HGNC:34300]	2			LRRD1	LRRD1
LRWD1	leucine rich repeats and WD repeat domain containing 1 [Source:HGNC Symbol;Acc:HGNC:21769]	2			LRWD1	LRWD1
LY6G5C	lymphocyte antigen 6 family member G5C [Source:HGNC Symbol;Acc:HGNC:13932]	2			LY6G5C	LY6G5C
LYPD6	LY6/PLAUR domain containing 6 [Source:HGNC Symbol;Acc:HGNC:28751]	2			LYPD6	LYPD6
LYPD6B	LY6/PLAUR domain containing 6B [Source:HGNC Symbol;Acc:HGNC:27018]	2			LYPD6B	LYPD6B
LYZL1	lysozyme like 1 [Source:HGNC Symbol;Acc:HGNC:30502]	2			LYZL1	LYZL1
LZTFL1	leucine zipper transcription factor like 1 [Source:HGNC Symbol;Acc:HGNC:6741]	2			LZTFL1	LZTFL1
MAGI1	membrane associated guanylate kinase, WW and PDZ domain containing 1 [Source:HGNC Symbol;Acc:HGNC:946]	2			MAGI1	MAGI1
MAMDC2-AS1	MAMDC2 antisense RNA 1 [Source:HGNC Symbol;Acc:HGNC:48719]	2			MAMDC2-AS1	MAMDC2-AS1
MAP3K14-AS1	MAP3K14 antisense RNA 1 [Source:HGNC Symbol;Acc:HGNC:44359]	2			MAP3K14-AS1	MAP3K14-AS1
MAP3K9	mitogen-activated protein kinase kinase kinase 9 [Source:HGNC Symbol;Acc:HGNC:6861]	2			MAP3K9	MAP3K9
MAP7	microtubule associated protein 7 [Source:HGNC Symbol;Acc:HGNC:6869]	2			MAP7	MAP7
MARVELD3	MARVEL domain containing 3 [Source:HGNC Symbol;Acc:HGNC:30525]	2			MARVELD3	MARVELD3
MBD3L1	methyl-CpG binding domain protein 3 like 1 [Source:HGNC Symbol;Acc:HGNC:15774]	2			MBD3L1	MBD3L1
MEGF11	multiple EGF like domains 11 [Source:HGNC Symbol;Acc:HGNC:29635]	2			MEGF11	MEGF11
MFSD6L	major facilitator superfamily domain containing 6 like [Source:HGNC Symbol;Acc:HGNC:26656]	2			MFSD6L	MFSD6L
MIR600HG	MIR600 host gene [Source:HGNC Symbol;Acc:HGNC:23642]	2			MIR600HG	MIR600HG
MMEL1	membrane metalloendopeptidase like 1 [Source:HGNC Symbol;Acc:HGNC:14668]	2			MMEL1	MMEL1
MOBP	myelin-associated oligodendrocyte basic protein [Source:HGNC Symbol;Acc:HGNC:7189]	2			MOBP	MOBP
MORC2-AS1	MORC2 antisense RNA 1 [Source:HGNC Symbol;Acc:HGNC:26662]	2			MORC2-AS1	MORC2-AS1
MPHOSPH9	M-phase phosphoprotein 9 [Source:HGNC Symbol;Acc:HGNC:7215]	2			MPHOSPH9	MPHOSPH9
MRVI1-AS1	MRVI1 antisense RNA 1 [Source:HGNC Symbol;Acc:HGNC:43434]	2			MRVI1-AS1	MRVI1-AS1
MSL3P1	MSL complex subunit 3 pseudogene 1 [Source:HGNC Symbol;Acc:HGNC:17837]	2			MSL3P1	MSL3P1
MTHFSD	methenyltetrahydrofolate synthetase domain containing [Source:HGNC Symbol;Acc:HGNC:25778]	2			MTHFSD	MTHFSD
MTL5		2			MTL5	MTL5
MTX1	metaxin 1 [Source:HGNC Symbol;Acc:HGNC:7504]	2			MTX1	MTX1
MUC1	mucin 1, cell surface associated [Source:HGNC Symbol;Acc:HGNC:7508]	2			MUC1	MUC1
MUC16	mucin 16, cell surface associated [Source:HGNC Symbol;Acc:HGNC:15582]	2			MUC16	MUC16
MUC19	mucin 19, oligomeric [Source:HGNC Symbol;Acc:HGNC:14362]	2			MUC19	MUC19
MYLK-AS1	MYLK antisense RNA 1 [Source:HGNC Symbol;Acc:HGNC:42440]	2			MYLK-AS1	MYLK-AS1
MYO15A	myosin XVA [Source:HGNC Symbol;Acc:HGNC:7594]	2			MYO15A	MYO15A
MYO1H	myosin IH [Source:HGNC Symbol;Acc:HGNC:13879]	2			MYO1H	MYO1H
NCBP2L	nuclear cap binding protein subunit 2 like [Source:HGNC Symbol;Acc:HGNC:31795]	2			NCBP2L	NCBP2L
NDUFA3	NADH:ubiquinone oxidoreductase subunit A3 [Source:HGNC Symbol;Acc:HGNC:7686]	2			NDUFA3	NDUFA3
NEK2	NIMA related kinase 2 [Source:HGNC Symbol;Acc:HGNC:7745]	2			NEK2	NEK2
NLRC3	NLR family CARD domain containing 3 [Source:HGNC Symbol;Acc:HGNC:29889]	2			NLRC3	NLRC3
NMBR	neuromedin B receptor [Source:HGNC Symbol;Acc:HGNC:7843]	2			NMBR	NMBR
NPIPB6	nuclear pore complex interacting protein family member B6 [Source:HGNC Symbol;Acc:HGNC:37454]	2			NPIPB6	NPIPB6
NPPA-AS1		2			NPPA-AS1	NPPA-AS1
NRG3	neuregulin 3 [Source:HGNC Symbol;Acc:HGNC:7999]	2			NRG3	NRG3
NRG4	neuregulin 4 [Source:HGNC Symbol;Acc:HGNC:29862]	2			NRG4	NRG4
NUTM1	NUT midline carcinoma family member 1 [Source:HGNC Symbol;Acc:HGNC:29919]	2			NUTM1	NUTM1
OAZ3	ornithine decarboxylase antizyme 3 [Source:HGNC Symbol;Acc:HGNC:8097]	2			OAZ3	OAZ3
ODF2	outer dense fiber of sperm tails 2 [Source:HGNC Symbol;Acc:HGNC:8114]	2			ODF2	ODF2
OPN5	opsin 5 [Source:HGNC Symbol;Acc:HGNC:19992]	2			OPN5	OPN5
OR1F2P	olfactory receptor family 1 subfamily F member 2 pseudogene [Source:HGNC Symbol;Acc:HGNC:8196]	2			OR1F2P	OR1F2P
OR52D1	olfactory receptor family 52 subfamily D member 1 [Source:HGNC Symbol;Acc:HGNC:15212]	2			OR52D1	OR52D1
OR7E14P	olfactory receptor family 7 subfamily E member 14 pseudogene [Source:HGNC Symbol;Acc:HGNC:8385]	2			OR7E14P	OR7E14P
OVOL1	ovo like transcriptional repressor 1 [Source:HGNC Symbol;Acc:HGNC:8525]	2			OVOL1	OVOL1
OVOL2	ovo like zinc finger 2 [Source:HGNC Symbol;Acc:HGNC:15804]	2			OVOL2	OVOL2
OXNAD1	oxidoreductase NAD binding domain containing 1 [Source:HGNC Symbol;Acc:HGNC:25128]	2			OXNAD1	OXNAD1
PBX4	PBX homeobox 4 [Source:HGNC Symbol;Acc:HGNC:13403]	2			PBX4	PBX4
PCDHB1	protocadherin beta 1 [Source:HGNC Symbol;Acc:HGNC:8680]	2			PCDHB1	PCDHB1
PCM1	pericentriolar material 1 [Source:HGNC Symbol;Acc:HGNC:8727]	2			PCM1	PCM1
PCP2	Purkinje cell protein 2 [Source:HGNC Symbol;Acc:HGNC:30209]	2			PCP2	PCP2
PDXK	pyridoxal kinase [Source:HGNC Symbol;Acc:HGNC:8819]	2			PDXK	PDXK
PEX11G	peroxisomal biogenesis factor 11 gamma [Source:HGNC Symbol;Acc:HGNC:20208]	2			PEX11G	PEX11G
PGAP2	post-GPI attachment to proteins 2 [Source:HGNC Symbol;Acc:HGNC:17893]	2			PGAP2	PGAP2
PGBD4	piggyBac transposable element derived 4 [Source:HGNC Symbol;Acc:HGNC:19401]	2			PGBD4	PGBD4
PHKG2	phosphorylase kinase catalytic subunit gamma 2 [Source:HGNC Symbol;Acc:HGNC:8931]	2			PHKG2	PHKG2
PIGV	phosphatidylinositol glycan anchor biosynthesis class V [Source:HGNC Symbol;Acc:HGNC:26031]	2			PIGV	PIGV
PITPNM1	phosphatidylinositol transfer protein membrane associated 1 [Source:HGNC Symbol;Acc:HGNC:9003]	2			PITPNM1	PITPNM1
PLA2G4E	phospholipase A2 group IVE [Source:HGNC Symbol;Acc:HGNC:24791]	2			PLA2G4E	PLA2G4E
PLCH1	phospholipase C eta 1 [Source:HGNC Symbol;Acc:HGNC:29185]	2			PLCH1	PLCH1
PLCH1-AS2	PLCH1 antisense RNA 2 [Source:HGNC Symbol;Acc:HGNC:41232]	2			PLCH1-AS2	PLCH1-AS2
PLS1	plastin 1 [Source:HGNC Symbol;Acc:HGNC:9090]	2			PLS1	PLS1
PLSCR2	phospholipid scramblase 2 [Source:HGNC Symbol;Acc:HGNC:16494]	2			PLSCR2	PLSCR2
PMFBP1	polyamine modulated factor 1 binding protein 1 [Source:HGNC Symbol;Acc:HGNC:17728]	2			PMFBP1	PMFBP1
POC5	POC5 centriolar protein [Source:HGNC Symbol;Acc:HGNC:26658]	2			POC5	POC5
POLL	DNA polymerase lambda [Source:HGNC Symbol;Acc:HGNC:9184]	2			POLL	POLL
POLR2I	RNA polymerase II subunit I [Source:HGNC Symbol;Acc:HGNC:9196]	2			POLR2I	POLR2I
PPFIBP2	PPFIA binding protein 2 [Source:HGNC Symbol;Acc:HGNC:9250]	2			PPFIBP2	PPFIBP2
PPM1E	protein phosphatase, Mg2+/Mn2+ dependent 1E [Source:HGNC Symbol;Acc:HGNC:19322]	2			PPM1E	PPM1E
PPM1J	protein phosphatase, Mg2+/Mn2+ dependent 1J [Source:HGNC Symbol;Acc:HGNC:20785]	2			PPM1J	PPM1J
PPP6R1	protein phosphatase 6 regulatory subunit 1 [Source:HGNC Symbol;Acc:HGNC:29195]	2			PPP6R1	PPP6R1
PRB3	proline rich protein BstNI subfamily 3 [Source:HGNC Symbol;Acc:HGNC:9339]	2			PRB3	PRB3
PRKAR2A-AS1	PRKAR2A antisense RNA 1 [Source:HGNC Symbol;Acc:HGNC:40471]	2			PRKAR2A-AS1	PRKAR2A-AS1
PRKCZ	protein kinase C zeta [Source:HGNC Symbol;Acc:HGNC:9412]	2			PRKCZ	PRKCZ
PRMT5-AS1	PRMT5 antisense RNA 1 [Source:HGNC Symbol;Acc:HGNC:40533]	2			PRMT5-AS1	PRMT5-AS1
PRMT8	protein arginine methyltransferase 8 [Source:HGNC Symbol;Acc:HGNC:5188]	2			PRMT8	PRMT8
PRR15L	proline rich 15 like [Source:HGNC Symbol;Acc:HGNC:28149]	2			PRR15L	PRR15L
PRR22	proline rich 22 [Source:HGNC Symbol;Acc:HGNC:28354]	2			PRR22	PRR22
PRSS30P	serine protease 30, pseudogene [Source:HGNC Symbol;Acc:HGNC:28753]	2			PRSS30P	PRSS30P
PRSS37	serine protease 37 [Source:HGNC Symbol;Acc:HGNC:29211]	2			PRSS37	PRSS37
PRSS51	serine protease 51 [Source:HGNC Symbol;Acc:HGNC:37321]	2			PRSS51	PRSS51
PRSS54	serine protease 54 [Source:HGNC Symbol;Acc:HGNC:26336]	2			PRSS54	PRSS54
PSENEN	presenilin enhancer, gamma-secretase subunit [Source:HGNC Symbol;Acc:HGNC:30100]	2			PSENEN	PSENEN
PTCHD3P3	patched domain containing 3 pseudogene 3 [Source:HGNC Symbol;Acc:HGNC:44947]	2			PTCHD3P3	PTCHD3P3
RAB11FIP4	RAB11 family interacting protein 4 [Source:HGNC Symbol;Acc:HGNC:30267]	2			RAB11FIP4	RAB11FIP4
RAB3IP	RAB3A interacting protein [Source:HGNC Symbol;Acc:HGNC:16508]	2			RAB3IP	RAB3IP
RABL5		2			RABL5	RABL5
RAD51AP1	RAD51 associated protein 1 [Source:HGNC Symbol;Acc:HGNC:16956]	2			RAD51AP1	RAD51AP1
RAE1	ribonucleic acid export 1 [Source:HGNC Symbol;Acc:HGNC:9828]	2			RAE1	RAE1
RAG2	recombination activating 2 [Source:HGNC Symbol;Acc:HGNC:9832]	2			RAG2	RAG2
RANBP17	RAN binding protein 17 [Source:HGNC Symbol;Acc:HGNC:14428]	2			RANBP17	RANBP17
RBBP8NL	RBBP8 N-terminal like [Source:HGNC Symbol;Acc:HGNC:16144]	2			RBBP8NL	RBBP8NL
RBKS	ribokinase [Source:HGNC Symbol;Acc:HGNC:30325]	2			RBKS	RBKS
RBM26-AS1	RBM26 antisense RNA 1 [Source:HGNC Symbol;Acc:HGNC:39805]	2			RBM26-AS1	RBM26-AS1
RBMXL2	RBMX like 2 [Source:HGNC Symbol;Acc:HGNC:17886]	2			RBMXL2	RBMXL2
RDM1	RAD52 motif containing 1 [Source:HGNC Symbol;Acc:HGNC:19950]	2			RDM1	RDM1
REC8	REC8 meiotic recombination protein [Source:HGNC Symbol;Acc:HGNC:16879]	2			REC8	REC8
RGMB-AS1	RGMB antisense RNA 1 [Source:HGNC Symbol;Acc:HGNC:48666]	2			RGMB-AS1	RGMB-AS1
RHBDD2	rhomboid domain containing 2 [Source:HGNC Symbol;Acc:HGNC:23082]	2			RHBDD2	RHBDD2
RHOT1P1	ras homolog family member T1 pseudogene 1 [Source:HGNC Symbol;Acc:HGNC:23777]	2			RHOT1P1	RHOT1P1
RMST	rhabdomyosarcoma 2 associated transcript [Source:HGNC Symbol;Acc:HGNC:29893]	2			RMST	RMST
RN7SL176P	RNA, 7SL, cytoplasmic 176, pseudogene [Source:HGNC Symbol;Acc:HGNC:46192]	2			RN7SL176P	RN7SL176P
RNF183	ring finger protein 183 [Source:HGNC Symbol;Acc:HGNC:28721]	2			RNF183	RNF183
RNF32	ring finger protein 32 [Source:HGNC Symbol;Acc:HGNC:17118]	2			RNF32	RNF32
RNFT2	ring finger protein, transmembrane 2 [Source:HGNC Symbol;Acc:HGNC:25905]	2			RNFT2	RNFT2
RP1-225E12.2		2			RP1-225E12.2	RP1-225E12.2
RP1-261D10.2		2			RP1-261D10.2	RP1-261D10.2
RP1-27K12.4		2			RP1-27K12.4	RP1-27K12.4
RP1-69D17.3		2			RP1-69D17.3	RP1-69D17.3
RP1-85F18.5		2			RP1-85F18.5	RP1-85F18.5
RP1-90J20.8		2			RP1-90J20.8	RP1-90J20.8
RP1-92O14.3		2			RP1-92O14.3	RP1-92O14.3
RP11-103B5.2		2			RP11-103B5.2	RP11-103B5.2
RP11-109E24.2		2			RP11-109E24.2	RP11-109E24.2
RP11-111M22.3		2			RP11-111M22.3	RP11-111M22.3
RP11-112J3.16		2			RP11-112J3.16	RP11-112J3.16
RP11-114H24.2		2			RP11-114H24.2	RP11-114H24.2
RP11-121M22.1		2			RP11-121M22.1	RP11-121M22.1
RP11-12K11.2		2			RP11-12K11.2	RP11-12K11.2
RP11-141B14.1		2			RP11-141B14.1	RP11-141B14.1
RP11-149I2.4		2			RP11-149I2.4	RP11-149I2.4
RP11-150O12.5		2			RP11-150O12.5	RP11-150O12.5
RP11-152N13.5		2			RP11-152N13.5	RP11-152N13.5
RP11-15E18.1		2			RP11-15E18.1	RP11-15E18.1
RP11-160H12.2		2			RP11-160H12.2	RP11-160H12.2
RP11-165F24.5		2			RP11-165F24.5	RP11-165F24.5
RP11-168E14.1		2			RP11-168E14.1	RP11-168E14.1
RP11-168K11.3		2			RP11-168K11.3	RP11-168K11.3
RP11-16B13.1		2			RP11-16B13.1	RP11-16B13.1
RP11-16C18.3		2			RP11-16C18.3	RP11-16C18.3
RP11-17M16.2		2			RP11-17M16.2	RP11-17M16.2
RP11-180O5.2		2			RP11-180O5.2	RP11-180O5.2
RP11-181C3.1		2			RP11-181C3.1	RP11-181C3.1
RP11-1E4.1		2			RP11-1E4.1	RP11-1E4.1
RP11-203J24.8		2			RP11-203J24.8	RP11-203J24.8
RP11-20B24.5		2			RP11-20B24.5	RP11-20B24.5
RP11-214C8.2		2			RP11-214C8.2	RP11-214C8.2
RP11-214D15.2		2			RP11-214D15.2	RP11-214D15.2
RP11-218M11.1		2			RP11-218M11.1	RP11-218M11.1
RP11-220I1.2		2			RP11-220I1.2	RP11-220I1.2
RP11-255A11.21		2			RP11-255A11.21	RP11-255A11.21
RP11-266L9.3		2			RP11-266L9.3	RP11-266L9.3
RP11-271K11.5		2			RP11-271K11.5	RP11-271K11.5
RP11-27M9.1		2			RP11-27M9.1	RP11-27M9.1
RP11-2N1.1		2			RP11-2N1.1	RP11-2N1.1
RP11-303E16.7		2			RP11-303E16.7	RP11-303E16.7
RP11-309I15.1		2			RP11-309I15.1	RP11-309I15.1
RP11-310E22.4		2			RP11-310E22.4	RP11-310E22.4
RP11-313P13.5		2			RP11-313P13.5	RP11-313P13.5
RP11-318A15.2		2			RP11-318A15.2	RP11-318A15.2
RP11-318M2.2		2			RP11-318M2.2	RP11-318M2.2
RP11-319G6.1		2			RP11-319G6.1	RP11-319G6.1
RP11-326K13.4		2			RP11-326K13.4	RP11-326K13.4
RP11-32F11.2		2			RP11-32F11.2	RP11-32F11.2
RP11-347C12.3		2			RP11-347C12.3	RP11-347C12.3
RP11-347C18.3		2			RP11-347C18.3	RP11-347C18.3
RP11-350N15.5		2			RP11-350N15.5	RP11-350N15.5
RP11-353K11.1		2			RP11-353K11.1	RP11-353K11.1
RP11-363J20.1		2			RP11-363J20.1	RP11-363J20.1
RP11-363L24.3		2			RP11-363L24.3	RP11-363L24.3
RP11-369E15.4		2			RP11-369E15.4	RP11-369E15.4
RP11-374P20.4		2			RP11-374P20.4	RP11-374P20.4
RP11-378J18.3		2			RP11-378J18.3	RP11-378J18.3
RP11-379J5.5		2			RP11-379J5.5	RP11-379J5.5
RP11-388C12.1		2			RP11-388C12.1	RP11-388C12.1
RP11-392P7.6		2			RP11-392P7.6	RP11-392P7.6
RP11-401F2.3		2			RP11-401F2.3	RP11-401F2.3
RP11-403A21.2		2			RP11-403A21.2	RP11-403A21.2
RP11-411B10.2		2			RP11-411B10.2	RP11-411B10.2
RP11-420K14.6		2			RP11-420K14.6	RP11-420K14.6
RP11-421M1.8		2			RP11-421M1.8	RP11-421M1.8
RP11-429J17.8		2			RP11-429J17.8	RP11-429J17.8
RP11-430G17.1		2			RP11-430G17.1	RP11-430G17.1
RP11-432J24.3		2			RP11-432J24.3	RP11-432J24.3
RP11-446J8.1		2			RP11-446J8.1	RP11-446J8.1
RP11-458F8.2		2			RP11-458F8.2	RP11-458F8.2
RP11-458F8.4		2			RP11-458F8.4	RP11-458F8.4
RP11-462G2.2		2			RP11-462G2.2	RP11-462G2.2
RP11-464F9.20		2			RP11-464F9.20	RP11-464F9.20
RP11-464F9.22		2			RP11-464F9.22	RP11-464F9.22
RP11-467D18.2		2			RP11-467D18.2	RP11-467D18.2
RP11-482M8.1		2			RP11-482M8.1	RP11-482M8.1
RP11-493E12.1		2			RP11-493E12.1	RP11-493E12.1
RP11-496I9.1		2			RP11-496I9.1	RP11-496I9.1
RP11-4K16.2		2			RP11-4K16.2	RP11-4K16.2
RP11-500G22.2		2			RP11-500G22.2	RP11-500G22.2
RP11-500M8.4		2			RP11-500M8.4	RP11-500M8.4
RP11-507K2.3		2			RP11-507K2.3	RP11-507K2.3
RP11-509J21.1		2			RP11-509J21.1	RP11-509J21.1
RP11-509J21.3		2			RP11-509J21.3	RP11-509J21.3
RP11-520B13.4		2			RP11-520B13.4	RP11-520B13.4
RP11-535A19.1		2			RP11-535A19.1	RP11-535A19.1
RP11-535A19.2		2			RP11-535A19.2	RP11-535A19.2
RP11-539G18.2		2			RP11-539G18.2	RP11-539G18.2
RP11-539I5.1		2			RP11-539I5.1	RP11-539I5.1
RP11-539L10.2		2			RP11-539L10.2	RP11-539L10.2
RP11-542F9.1		2			RP11-542F9.1	RP11-542F9.1
RP11-552D8.1		2			RP11-552D8.1	RP11-552D8.1
RP11-575L7.2		2			RP11-575L7.2	RP11-575L7.2
RP11-575L7.4		2			RP11-575L7.4	RP11-575L7.4
RP11-583F2.1		2			RP11-583F2.1	RP11-583F2.1
RP11-60L3.2		2			RP11-60L3.2	RP11-60L3.2
RP11-620J15.3		2			RP11-620J15.3	RP11-620J15.3
RP11-62H20.1		2			RP11-62H20.1	RP11-62H20.1
RP11-638I8.1		2			RP11-638I8.1	RP11-638I8.1
RP11-651P23.5		2			RP11-651P23.5	RP11-651P23.5
RP11-67L3.2		2			RP11-67L3.2	RP11-67L3.2
RP11-67L3.4		2			RP11-67L3.4	RP11-67L3.4
RP11-680N20.1		2			RP11-680N20.1	RP11-680N20.1
RP11-685M7.3		2			RP11-685M7.3	RP11-685M7.3
RP11-68L1.2		2			RP11-68L1.2	RP11-68L1.2
RP11-690I21.1		2			RP11-690I21.1	RP11-690I21.1
RP11-705O1.8		2			RP11-705O1.8	RP11-705O1.8
RP11-71E19.5		2			RP11-71E19.5	RP11-71E19.5
RP11-727A23.10		2			RP11-727A23.10	RP11-727A23.10
RP11-728K20.1		2			RP11-728K20.1	RP11-728K20.1
RP11-739N10.1		2			RP11-739N10.1	RP11-739N10.1
RP11-73B2.6		2			RP11-73B2.6	RP11-73B2.6
RP11-757O6.1		2			RP11-757O6.1	RP11-757O6.1
RP11-77C3.3		2			RP11-77C3.3	RP11-77C3.3
RP11-77K12.5		2			RP11-77K12.5	RP11-77K12.5
RP11-79P5.9		2			RP11-79P5.9	RP11-79P5.9
RP11-826N14.4		2			RP11-826N14.4	RP11-826N14.4
RP11-863K10.2		2			RP11-863K10.2	RP11-863K10.2
RP11-881M11.2		2			RP11-881M11.2	RP11-881M11.2
RP11-8P11.3		2			RP11-8P11.3	RP11-8P11.3
RP11-93H12.2		2			RP11-93H12.2	RP11-93H12.2
RP11-98D18.9		2			RP11-98D18.9	RP11-98D18.9
RP13-15E13.1		2			RP13-15E13.1	RP13-15E13.1
RP13-270P17.1		2			RP13-270P17.1	RP13-270P17.1
RP13-516M14.4		2			RP13-516M14.4	RP13-516M14.4
RP13-60M5.2		2			RP13-60M5.2	RP13-60M5.2
RP13-941N14.1		2			RP13-941N14.1	RP13-941N14.1
RP3-322G13.5		2			RP3-322G13.5	RP3-322G13.5
RP3-369A17.5		2			RP3-369A17.5	RP3-369A17.5
RP3-388M5.9		2			RP3-388M5.9	RP3-388M5.9
RP3-416H24.1		2			RP3-416H24.1	RP3-416H24.1
RP3-441A12.1		2			RP3-441A12.1	RP3-441A12.1
RP3-496C20.1		2			RP3-496C20.1	RP3-496C20.1
RP4-613A2.1		2			RP4-613A2.1	RP4-613A2.1
RP4-726N1.2		2			RP4-726N1.2	RP4-726N1.2
RP5-1024G6.5		2			RP5-1024G6.5	RP5-1024G6.5
RP5-1033H22.2		2			RP5-1033H22.2	RP5-1033H22.2
RP5-1061H20.4		2			RP5-1061H20.4	RP5-1061H20.4
RP5-1073O3.7		2			RP5-1073O3.7	RP5-1073O3.7
RP5-1132H15.3		2			RP5-1132H15.3	RP5-1132H15.3
RP5-1148A21.3		2			RP5-1148A21.3	RP5-1148A21.3
RP5-821D11.7		2			RP5-821D11.7	RP5-821D11.7
RP5-858B6.3		2			RP5-858B6.3	RP5-858B6.3
RP5-892K4.1		2			RP5-892K4.1	RP5-892K4.1
RP5-914P20.5		2			RP5-914P20.5	RP5-914P20.5
RP5-971N18.3		2			RP5-971N18.3	RP5-971N18.3
RP5-983L19.2		2			RP5-983L19.2	RP5-983L19.2
RP5-991G20.2		2			RP5-991G20.2	RP5-991G20.2
RPP38	ribonuclease P/MRP subunit p38 [Source:HGNC Symbol;Acc:HGNC:30329]	2			RPP38	RPP38
RPSAP9	ribosomal protein SA pseudogene 9 [Source:HGNC Symbol;Acc:HGNC:31463]	2			RPSAP9	RPSAP9
RSPH6A	radial spoke head 6 homolog A [Source:HGNC Symbol;Acc:HGNC:14241]	2			RSPH6A	RSPH6A
RSPO4	R-spondin 4 [Source:HGNC Symbol;Acc:HGNC:16175]	2			RSPO4	RSPO4
RTKN2	rhotekin 2 [Source:HGNC Symbol;Acc:HGNC:19364]	2			RTKN2	RTKN2
RUVBL2	RuvB like AAA ATPase 2 [Source:HGNC Symbol;Acc:HGNC:10475]	2			RUVBL2	RUVBL2
SCCPDH	saccharopine dehydrogenase (putative) [Source:HGNC Symbol;Acc:HGNC:24275]	2			SCCPDH	SCCPDH
SCIN	scinderin [Source:HGNC Symbol;Acc:HGNC:21695]	2			SCIN	SCIN
SENP8	SUMO peptidase family member, NEDD8 specific [Source:HGNC Symbol;Acc:HGNC:22992]	2			SENP8	SENP8
SEPT7P9	septin 7 pseudogene 9 [Source:HGNC Symbol;Acc:HGNC:30810]	2			SEPT7P9	SEPT7P9
SFMBT1	Scm like with four mbt domains 1 [Source:HGNC Symbol;Acc:HGNC:20255]	2			SFMBT1	SFMBT1
SH3RF2	SH3 domain containing ring finger 2 [Source:HGNC Symbol;Acc:HGNC:26299]	2			SH3RF2	SH3RF2
SHANK2-AS1	SHANK2 antisense RNA 1 [Source:HGNC Symbol;Acc:HGNC:40014]	2			SHANK2-AS1	SHANK2-AS1
SHBG	sex hormone binding globulin [Source:HGNC Symbol;Acc:HGNC:10839]	2			SHBG	SHBG
SIDT1	SID1 transmembrane family member 1 [Source:HGNC Symbol;Acc:HGNC:25967]	2			SIDT1	SIDT1
SKAP1	src kinase associated phosphoprotein 1 [Source:HGNC Symbol;Acc:HGNC:15605]	2			SKAP1	SKAP1
SLC16A5	solute carrier family 16 member 5 [Source:HGNC Symbol;Acc:HGNC:10926]	2			SLC16A5	SLC16A5
SLC16A6P1	SLC16A6 pseudogene 1 [Source:HGNC Symbol;Acc:HGNC:48932]	2			SLC16A6P1	SLC16A6P1
SLC22A18	solute carrier family 22 member 18 [Source:HGNC Symbol;Acc:HGNC:10964]	2			SLC22A18	SLC22A18
SLC22A23	solute carrier family 22 member 23 [Source:HGNC Symbol;Acc:HGNC:21106]	2			SLC22A23	SLC22A23
SLC25A10	solute carrier family 25 member 10 [Source:HGNC Symbol;Acc:HGNC:10980]	2			SLC25A10	SLC25A10
SLC25A35	solute carrier family 25 member 35 [Source:HGNC Symbol;Acc:HGNC:31921]	2			SLC25A35	SLC25A35
SLC25A5P1	solute carrier family 25 member 5 pseudogene 1 [Source:HGNC Symbol;Acc:HGNC:19250]	2			SLC25A5P1	SLC25A5P1
SLC34A2	solute carrier family 34 member 2 [Source:HGNC Symbol;Acc:HGNC:11020]	2			SLC34A2	SLC34A2
SLC37A1	solute carrier family 37 member 1 [Source:HGNC Symbol;Acc:HGNC:11024]	2			SLC37A1	SLC37A1
SLC44A5	solute carrier family 44 member 5 [Source:HGNC Symbol;Acc:HGNC:28524]	2			SLC44A5	SLC44A5
SLC45A2	solute carrier family 45 member 2 [Source:HGNC Symbol;Acc:HGNC:16472]	2			SLC45A2	SLC45A2
SLC5A2	solute carrier family 5 member 2 [Source:HGNC Symbol;Acc:HGNC:11037]	2			SLC5A2	SLC5A2
SLC6A13	solute carrier family 6 member 13 [Source:HGNC Symbol;Acc:HGNC:11046]	2			SLC6A13	SLC6A13
SLC7A11-AS1	SLC7A11 antisense RNA 1 [Source:HGNC Symbol;Acc:HGNC:44064]	2			SLC7A11-AS1	SLC7A11-AS1
SLPI	secretory leukocyte peptidase inhibitor [Source:HGNC Symbol;Acc:HGNC:11092]	2			SLPI	SLPI
SLX4	SLX4 structure-specific endonuclease subunit [Source:HGNC Symbol;Acc:HGNC:23845]	2			SLX4	SLX4
SMG7	SMG7, nonsense mediated mRNA decay factor [Source:HGNC Symbol;Acc:HGNC:16792]	2			SMG7	SMG7
SMG7-AS1	SMG7 antisense RNA 1 [Source:HGNC Symbol;Acc:HGNC:24518]	2			SMG7-AS1	SMG7-AS1
SMIM22	small integral membrane protein 22 [Source:HGNC Symbol;Acc:HGNC:48329]	2			SMIM22	SMIM22
SMIM6	small integral membrane protein 6 [Source:HGNC Symbol;Acc:HGNC:40032]	2			SMIM6	SMIM6
SOSTDC1	sclerostin domain containing 1 [Source:HGNC Symbol;Acc:HGNC:21748]	2			SOSTDC1	SOSTDC1
SOX30	SRY-box 30 [Source:HGNC Symbol;Acc:HGNC:30635]	2			SOX30	SOX30
SP140	SP140 nuclear body protein [Source:HGNC Symbol;Acc:HGNC:17133]	2			SP140	SP140
SPACA4	sperm acrosome associated 4 [Source:HGNC Symbol;Acc:HGNC:16441]	2			SPACA4	SPACA4
SPAG5-AS1	SPAG5 antisense RNA 1 [Source:HGNC Symbol;Acc:HGNC:41140]	2			SPAG5-AS1	SPAG5-AS1
SPATA24	spermatogenesis associated 24 [Source:HGNC Symbol;Acc:HGNC:27322]	2			SPATA24	SPATA24
SPATA31C2	SPATA31 subfamily C member 2 [Source:HGNC Symbol;Acc:HGNC:24508]	2			SPATA31C2	SPATA31C2
SPATA32	spermatogenesis associated 32 [Source:HGNC Symbol;Acc:HGNC:26349]	2			SPATA32	SPATA32
SPATA33	spermatogenesis associated 33 [Source:HGNC Symbol;Acc:HGNC:26463]	2			SPATA33	SPATA33
SPINT2	serine peptidase inhibitor, Kunitz type 2 [Source:HGNC Symbol;Acc:HGNC:11247]	2			SPINT2	SPINT2
SRRM5	serine/arginine repetitive matrix 5 [Source:HGNC Symbol;Acc:HGNC:37248]	2			SRRM5	SRRM5
ST7-AS2	ST7 antisense RNA 2 [Source:HGNC Symbol;Acc:HGNC:16044]	2			ST7-AS2	ST7-AS2
STK16	serine/threonine kinase 16 [Source:HGNC Symbol;Acc:HGNC:11394]	2			STK16	STK16
STK32C	serine/threonine kinase 32C [Source:HGNC Symbol;Acc:HGNC:21332]	2			STK32C	STK32C
STPG1	sperm tail PG-rich repeat containing 1 [Source:HGNC Symbol;Acc:HGNC:28070]	2			STPG1	STPG1
STRBP	spermatid perinuclear RNA binding protein [Source:HGNC Symbol;Acc:HGNC:16462]	2			STRBP	STRBP
STT3A-AS1		2			STT3A-AS1	STT3A-AS1
STX18-AS1	STX18 antisense RNA 1 (head to head) [Source:HGNC Symbol;Acc:HGNC:48877]	2			STX18-AS1	STX18-AS1
STYXL1	serine/threonine/tyrosine interacting like 1 [Source:HGNC Symbol;Acc:HGNC:18165]	2			STYXL1	STYXL1
SUGP1		2			SUGP1	SUGP1
SUN5	Sad1 and UNC84 domain containing 5 [Source:HGNC Symbol;Acc:HGNC:16252]	2			SUN5	SUN5
SURF2	surfeit 2 [Source:HGNC Symbol;Acc:HGNC:11475]	2			SURF2	SURF2
TCEA1P1	transcription elongation factor A1 pseudogene 1 [Source:HGNC Symbol;Acc:HGNC:11613]	2			TCEA1P1	TCEA1P1
TCP11	t-complex 11 [Source:HGNC Symbol;Acc:HGNC:11658]	2			TCP11	TCP11
TDP1	tyrosyl-DNA phosphodiesterase 1 [Source:HGNC Symbol;Acc:HGNC:18884]	2			TDP1	TDP1
TEX21P	testis expressed 21, pseudogene [Source:HGNC Symbol;Acc:HGNC:35455]	2			TEX21P	TEX21P
TEX22	testis expressed 22 [Source:HGNC Symbol;Acc:HGNC:40026]	2			TEX22	TEX22
TEX264	testis expressed 264 [Source:HGNC Symbol;Acc:HGNC:30247]	2			TEX264	TEX264
TJP3	tight junction protein 3 [Source:HGNC Symbol;Acc:HGNC:11829]	2			TJP3	TJP3
TLCD1	TLC domain containing 1 [Source:HGNC Symbol;Acc:HGNC:25177]	2			TLCD1	TLCD1
TM4SF19-AS1	TM4SF19 antisense RNA 1 [Source:HGNC Symbol;Acc:HGNC:41085]	2			TM4SF19-AS1	TM4SF19-AS1
TMC5	transmembrane channel like 5 [Source:HGNC Symbol;Acc:HGNC:22999]	2			TMC5	TMC5
TMEM125	transmembrane protein 125 [Source:HGNC Symbol;Acc:HGNC:28275]	2			TMEM125	TMEM125
TMEM139	transmembrane protein 139 [Source:HGNC Symbol;Acc:HGNC:22058]	2			TMEM139	TMEM139
TMEM144	transmembrane protein 144 [Source:HGNC Symbol;Acc:HGNC:25633]	2			TMEM144	TMEM144
TMEM191A	transmembrane protein 191A (pseudogene) [Source:HGNC Symbol;Acc:HGNC:25317]	2			TMEM191A	TMEM191A
TMEM219	transmembrane protein 219 [Source:HGNC Symbol;Acc:HGNC:25201]	2			TMEM219	TMEM219
TMF1	TATA element modulatory factor 1 [Source:HGNC Symbol;Acc:HGNC:11870]	2			TMF1	TMF1
TMPO-AS1	TMPO antisense RNA 1 [Source:HGNC Symbol;Acc:HGNC:44158]	2			TMPO-AS1	TMPO-AS1
TNFAIP8L1	TNF alpha induced protein 8 like 1 [Source:HGNC Symbol;Acc:HGNC:28279]	2			TNFAIP8L1	TNFAIP8L1
TOM1L1	target of myb1 like 1 membrane trafficking protein [Source:HGNC Symbol;Acc:HGNC:11983]	2			TOM1L1	TOM1L1
TOR2A	torsin family 2 member A [Source:HGNC Symbol;Acc:HGNC:11996]	2			TOR2A	TOR2A
TRAF3IP1	TRAF3 interacting protein 1 [Source:HGNC Symbol;Acc:HGNC:17861]	2			TRAF3IP1	TRAF3IP1
TRBV7-3	T cell receptor beta variable 7-3 [Source:HGNC Symbol;Acc:HGNC:12237]	2			TRBV7-3	TRBV7-3
TRIM13	tripartite motif containing 13 [Source:HGNC Symbol;Acc:HGNC:9976]	2			TRIM13	TRIM13
TRIM17	tripartite motif containing 17 [Source:HGNC Symbol;Acc:HGNC:13430]	2			TRIM17	TRIM17
TRIM59	tripartite motif containing 59 [Source:HGNC Symbol;Acc:HGNC:30834]	2			TRIM59	TRIM59
TRIM66	tripartite motif containing 66 [Source:HGNC Symbol;Acc:HGNC:29005]	2			TRIM66	TRIM66
TSACC	TSSK6 activating cochaperone [Source:HGNC Symbol;Acc:HGNC:30636]	2			TSACC	TSACC
TSSK1A	testis specific serine kinase 1A, pseudogene [Source:HGNC Symbol;Acc:HGNC:11400]	2			TSSK1A	TSSK1A
TSSK4	testis specific serine kinase 4 [Source:HGNC Symbol;Acc:HGNC:19825]	2			TSSK4	TSSK4
TSSK6	testis specific serine kinase 6 [Source:HGNC Symbol;Acc:HGNC:30410]	2			TSSK6	TSSK6
TTC12	tetratricopeptide repeat domain 12 [Source:HGNC Symbol;Acc:HGNC:23700]	2			TTC12	TTC12
TTC39A	tetratricopeptide repeat domain 39A [Source:HGNC Symbol;Acc:HGNC:18657]	2			TTC39A	TTC39A
TTLL13		2			TTLL13	TTLL13
TTLL5	tubulin tyrosine ligase like 5 [Source:HGNC Symbol;Acc:HGNC:19963]	2			TTLL5	TTLL5
TUBB4B	tubulin beta 4B class IVb [Source:HGNC Symbol;Acc:HGNC:20771]	2			TUBB4B	TUBB4B
UBAC1	UBA domain containing 1 [Source:HGNC Symbol;Acc:HGNC:30221]	2			UBAC1	UBAC1
UBAC2-AS1	UBAC2 antisense RNA 1 [Source:HGNC Symbol;Acc:HGNC:42502]	2			UBAC2-AS1	UBAC2-AS1
UBL7-AS1	UBL7 antisense RNA 1 (head to head) [Source:HGNC Symbol;Acc:HGNC:48614]	2			UBL7-AS1	UBL7-AS1
UNC79	unc-79 homolog, NALCN channel complex subunit [Source:HGNC Symbol;Acc:HGNC:19966]	2			UNC79	UNC79
USP12-AS2	USP12 antisense RNA 2 (head to head) [Source:HGNC Symbol;Acc:HGNC:39962]	2			USP12-AS2	USP12-AS2
VEPH1	ventricular zone expressed PH domain containing 1 [Source:HGNC Symbol;Acc:HGNC:25735]	2			VEPH1	VEPH1
VRK3	VRK serine/threonine kinase 3 [Source:HGNC Symbol;Acc:HGNC:18996]	2			VRK3	VRK3
VWA2	von Willebrand factor A domain containing 2 [Source:HGNC Symbol;Acc:HGNC:24709]	2			VWA2	VWA2
WBP2NL	WBP2 N-terminal like [Source:HGNC Symbol;Acc:HGNC:28389]	2			WBP2NL	WBP2NL
WDR31	WD repeat domain 31 [Source:HGNC Symbol;Acc:HGNC:21421]	2			WDR31	WDR31
WDR52-AS1		2			WDR52-AS1	WDR52-AS1
WDR60	WD repeat domain 60 [Source:HGNC Symbol;Acc:HGNC:21862]	2			WDR60	WDR60
WDR83	WD repeat domain 83 [Source:HGNC Symbol;Acc:HGNC:32672]	2			WDR83	WDR83
WDR88	WD repeat domain 88 [Source:HGNC Symbol;Acc:HGNC:26999]	2			WDR88	WDR88
WDR92	WD repeat domain 92 [Source:HGNC Symbol;Acc:HGNC:25176]	2			WDR92	WDR92
WISP3		2			WISP3	WISP3
XPNPEP3	X-prolyl aminopeptidase 3 [Source:HGNC Symbol;Acc:HGNC:28052]	2			XPNPEP3	XPNPEP3
XRCC2	X-ray repair cross complementing 2 [Source:HGNC Symbol;Acc:HGNC:12829]	2			XRCC2	XRCC2
XYLT2	xylosyltransferase 2 [Source:HGNC Symbol;Acc:HGNC:15517]	2			XYLT2	XYLT2
Y_RNA.728		2			Y_RNA.728	Y_RNA.728
YJEFN3	YjeF N-terminal domain containing 3 [Source:HGNC Symbol;Acc:HGNC:24785]	2			YJEFN3	YJEFN3
ZBED5-AS1	ZBED5 antisense RNA 1 [Source:HGNC Symbol;Acc:HGNC:48646]	2			ZBED5-AS1	ZBED5-AS1
ZBTB3	zinc finger and BTB domain containing 3 [Source:HGNC Symbol;Acc:HGNC:22918]	2			ZBTB3	ZBTB3
ZDHHC12	zinc finger DHHC-type containing 12 [Source:HGNC Symbol;Acc:HGNC:19159]	2			ZDHHC12	ZDHHC12
ZDHHC23	zinc finger DHHC-type containing 23 [Source:HGNC Symbol;Acc:HGNC:28654]	2			ZDHHC23	ZDHHC23
ZFR2	zinc finger RNA binding protein 2 [Source:HGNC Symbol;Acc:HGNC:29189]	2			ZFR2	ZFR2
ZMYND15	zinc finger MYND-type containing 15 [Source:HGNC Symbol;Acc:HGNC:20997]	2			ZMYND15	ZMYND15
ZNF165	zinc finger protein 165 [Source:HGNC Symbol;Acc:HGNC:12953]	2			ZNF165	ZNF165
ZNF18	zinc finger protein 18 [Source:HGNC Symbol;Acc:HGNC:12969]	2			ZNF18	ZNF18
ZNF204P	zinc finger protein 204, pseudogene [Source:HGNC Symbol;Acc:HGNC:12995]	2			ZNF204P	ZNF204P
ZNF233	zinc finger protein 233 [Source:HGNC Symbol;Acc:HGNC:30946]	2			ZNF233	ZNF233
ZNF317P1	zinc finger protein 317 pseudogene 1 [Source:HGNC Symbol;Acc:HGNC:31062]	2			ZNF317P1	ZNF317P1
ZNF391	zinc finger protein 391 [Source:HGNC Symbol;Acc:HGNC:18779]	2			ZNF391	ZNF391
ZNF473	zinc finger protein 473 [Source:HGNC Symbol;Acc:HGNC:23239]	2			ZNF473	ZNF473
ZNF525	zinc finger protein 525 [Source:HGNC Symbol;Acc:HGNC:29423]	2			ZNF525	ZNF525
ZNF571-AS1	ZNF571 antisense RNA 1 [Source:HGNC Symbol;Acc:HGNC:44324]	2			ZNF571-AS1	ZNF571-AS1
ZNF599	zinc finger protein 599 [Source:HGNC Symbol;Acc:HGNC:26408]	2			ZNF599	ZNF599
ZNF607	zinc finger protein 607 [Source:HGNC Symbol;Acc:HGNC:28192]	2			ZNF607	ZNF607
ZNF610	zinc finger protein 610 [Source:HGNC Symbol;Acc:HGNC:26687]	2			ZNF610	ZNF610
ZNF688	zinc finger protein 688 [Source:HGNC Symbol;Acc:HGNC:30489]	2			ZNF688	ZNF688
ZNF713	zinc finger protein 713 [Source:HGNC Symbol;Acc:HGNC:22043]	2			ZNF713	ZNF713
ZNF790	zinc finger protein 790 [Source:HGNC Symbol;Acc:HGNC:33114]	2			ZNF790	ZNF790
ZNHIT2	zinc finger HIT-type containing 2 [Source:HGNC Symbol;Acc:HGNC:1177]	2			ZNHIT2	ZNHIT2
ZNRD1-AS1		2			ZNRD1-AS1	ZNRD1-AS1
ZPBP	zona pellucida binding protein [Source:HGNC Symbol;Acc:HGNC:15662]	2			ZPBP	ZPBP
AC018717.1	pseudogene similar to part of CTAGE family, member 5 (CTAGE5)	1	AC018717.1
AC018865.9		1	AC018865.9
AC019330.1	novel transcript	1	AC019330.1
AC097713.3		1	AC097713.3
AC105402.2	ribosomal protein S20 (RPS20) pseudogene	1	AC105402.2
AC105402.4	novel transcript, antisense to KIF5C	1	AC105402.4
AL592528.1	novel transcript	1	AL592528.1
ALX4	ALX homeobox 4 [Source:HGNC Symbol;Acc:HGNC:450]	1	ALX4
BTC	betacellulin [Source:HGNC Symbol;Acc:HGNC:1121]	1	BTC
BZRAP1-AS1		1	BZRAP1-AS1
C10orf126		1	C10orf126
C14orf180	chromosome 14 open reading frame 180 [Source:HGNC Symbol;Acc:HGNC:33795]	1	C14orf180
CD24P4	CD24 molecule pseudogene 4 [Source:HGNC Symbol;Acc:HGNC:1649]	1	CD24P4
CD36	CD36 molecule [Source:HGNC Symbol;Acc:HGNC:1663]	1	CD36
COL4A6	collagen type IV alpha 6 chain [Source:HGNC Symbol;Acc:HGNC:2208]	1	COL4A6
COL5A1	collagen type V alpha 1 chain [Source:HGNC Symbol;Acc:HGNC:2209]	1	COL5A1
COL8A1	collagen type VIII alpha 1 chain [Source:HGNC Symbol;Acc:HGNC:2215]	1	COL8A1
CTC-301O7.4		1	CTC-301O7.4
DLX3	distal-less homeobox 3 [Source:NCBI gene;Acc:1747]	1	DLX3
ECM2	extracellular matrix protein 2 [Source:HGNC Symbol;Acc:HGNC:3154]	1	ECM2
FAM122C	family with sequence similarity 122C [Source:HGNC Symbol;Acc:HGNC:25202]	1	FAM122C
FNDC7	fibronectin type III domain containing 7 [Source:HGNC Symbol;Acc:HGNC:26668]	1	FNDC7
FRMPD2P1		1	FRMPD2P1
GPR144		1	GPR144
HMGB3P5	high mobility group box 3 pseudogene 5 [Source:HGNC Symbol;Acc:HGNC:39105]	1	HMGB3P5
IGFBP7-AS1	IGFBP7 antisense RNA 1 [Source:HGNC Symbol;Acc:HGNC:40296]	1	IGFBP7-AS1
KCNJ13	potassium voltage-gated channel subfamily J member 13 [Source:HGNC Symbol;Acc:HGNC:6259]	1	KCNJ13
LDLRAD2	low density lipoprotein receptor class A domain containing 2 [Source:HGNC Symbol;Acc:HGNC:32071]	1	LDLRAD2
LINC00907	long intergenic non-protein coding RNA 907 [Source:HGNC Symbol;Acc:HGNC:44327]	1	LINC00907
LOX	lysyl oxidase [Source:HGNC Symbol;Acc:HGNC:6664]	1	LOX
MTMR11	myotubularin related protein 11 [Source:HGNC Symbol;Acc:HGNC:24307]	1	MTMR11
MUSK	muscle associated receptor tyrosine kinase [Source:HGNC Symbol;Acc:HGNC:7525]	1	MUSK
NRK	Nik related kinase [Source:HGNC Symbol;Acc:HGNC:25391]	1	NRK
PTX4	pentraxin 4 [Source:HGNC Symbol;Acc:HGNC:14171]	1	PTX4
RASSF9	Ras association domain family member 9 [Source:HGNC Symbol;Acc:HGNC:15739]	1	RASSF9
ROR2	receptor tyrosine kinase like orphan receptor 2 [Source:HGNC Symbol;Acc:HGNC:10257]	1	ROR2
RP11-1112C15.1		1	RP11-1112C15.1
RP11-30J20.1		1	RP11-30J20.1
RP11-362K14.6		1	RP11-362K14.6
RP11-464C19.3		1	RP11-464C19.3
RP11-481H12.1		1	RP11-481H12.1
RP11-493L12.5		1	RP11-493L12.5
RP11-667K14.3		1	RP11-667K14.3
RP11-689P11.2		1	RP11-689P11.2
RP11-725M22.1		1	RP11-725M22.1
RP3-467K16.2		1	RP3-467K16.2
SLC28A3	solute carrier family 28 member 3 [Source:HGNC Symbol;Acc:HGNC:16484]	1	SLC28A3
SNORA42.3		1	SNORA42.3
SPICE1	spindle and centriole associated protein 1 [Source:HGNC Symbol;Acc:HGNC:25083]	1	SPICE1
STXBP4	syntaxin binding protein 4 [Source:HGNC Symbol;Acc:HGNC:19694]	1	STXBP4
TBX22	T-box 22 [Source:HGNC Symbol;Acc:HGNC:11600]	1	TBX22
TOB1	transducer of ERBB2, 1 [Source:HGNC Symbol;Acc:HGNC:11979]	1	TOB1
VWCE	von Willebrand factor C and EGF domains [Source:HGNC Symbol;Acc:HGNC:26487]	1	VWCE
ZDHHC1	zinc finger DHHC-type containing 1 [Source:HGNC Symbol;Acc:HGNC:17916]	1	ZDHHC1
ZDHHC8P1	zinc finger DHHC-type containing 8 pseudogene 1 [Source:HGNC Symbol;Acc:HGNC:26461]	1	ZDHHC8P1
ABCA13	ATP binding cassette subfamily A member 13 [Source:HGNC Symbol;Acc:HGNC:14638]	1		ABCA13
ALOX15	arachidonate 15-lipoxygenase [Source:HGNC Symbol;Acc:HGNC:433]	1		ALOX15
AQP4-AS1	AQP4 antisense RNA 1 [Source:HGNC Symbol;Acc:HGNC:26399]	1		AQP4-AS1
ARX	aristaless related homeobox [Source:HGNC Symbol;Acc:HGNC:18060]	1		ARX
ATP12A	ATPase H+/K+ transporting non-gastric alpha2 subunit [Source:HGNC Symbol;Acc:HGNC:13816]	1		ATP12A
BCAS1	breast carcinoma amplified sequence 1 [Source:HGNC Symbol;Acc:HGNC:974]	1		BCAS1
BPIFA1	BPI fold containing family A member 1 [Source:HGNC Symbol;Acc:HGNC:15749]	1		BPIFA1
C1orf110		1		C1orf110
CHST6	carbohydrate sulfotransferase 6 [Source:HGNC Symbol;Acc:HGNC:6938]	1		CHST6
CNTN5	contactin 5 [Source:HGNC Symbol;Acc:HGNC:2175]	1		CNTN5
CTC-436P18.3		1		CTC-436P18.3
CTD-2531D15.4		1		CTD-2531D15.4
CTXN1	cortexin 1 [Source:HGNC Symbol;Acc:HGNC:31108]	1		CTXN1
CYP2F1	cytochrome P450 family 2 subfamily F member 1 [Source:HGNC Symbol;Acc:HGNC:2632]	1		CYP2F1
DEGS2	delta 4-desaturase, sphingolipid 2 [Source:HGNC Symbol;Acc:HGNC:20113]	1		DEGS2
DNER	delta/notch like EGF repeat containing [Source:HGNC Symbol;Acc:HGNC:24456]	1		DNER
ERN2	endoplasmic reticulum to nucleus signaling 2 [Source:HGNC Symbol;Acc:HGNC:16942]	1		ERN2
EYA1	EYA transcriptional coactivator and phosphatase 1 [Source:HGNC Symbol;Acc:HGNC:3519]	1		EYA1
GBP6	guanylate binding protein family member 6 [Source:HGNC Symbol;Acc:HGNC:25395]	1		GBP6
GPR111		1		GPR111
GSTA1	glutathione S-transferase alpha 1 [Source:HGNC Symbol;Acc:HGNC:4626]	1		GSTA1
HS3ST6	heparan sulfate-glucosamine 3-sulfotransferase 6 [Source:HGNC Symbol;Acc:HGNC:14178]	1		HS3ST6
LINC00284	long intergenic non-protein coding RNA 284 [Source:HGNC Symbol;Acc:HGNC:26981]	1		LINC00284
MIR205HG	MIR205 host gene [Source:HGNC Symbol;Acc:HGNC:43562]	1		MIR205HG
MUC5B	mucin 5B, oligomeric mucus/gel-forming [Source:HGNC Symbol;Acc:HGNC:7516]	1		MUC5B
NGEF	neuronal guanine nucleotide exchange factor [Source:HGNC Symbol;Acc:HGNC:7807]	1		NGEF
OSBPL6	oxysterol binding protein like 6 [Source:HGNC Symbol;Acc:HGNC:16388]	1		OSBPL6
PAX9	paired box 9 [Source:HGNC Symbol;Acc:HGNC:8623]	1		PAX9
PCYT1B	phosphate cytidylyltransferase 1, choline, beta [Source:HGNC Symbol;Acc:HGNC:8755]	1		PCYT1B
PRR15	proline rich 15 [Source:HGNC Symbol;Acc:HGNC:22310]	1		PRR15
PRSS12	serine protease 12 [Source:HGNC Symbol;Acc:HGNC:9477]	1		PRSS12
PSCA	prostate stem cell antigen [Source:HGNC Symbol;Acc:HGNC:9500]	1		PSCA
RP11-1036E20.9		1		RP11-1036E20.9
RP11-196E1.3		1		RP11-196E1.3
RP11-294O2.2		1		RP11-294O2.2
RP11-30O15.1		1		RP11-30O15.1
RP11-323C15.2		1		RP11-323C15.2
RP11-428C19.4		1		RP11-428C19.4
RP11-489M13.3		1		RP11-489M13.3
RP11-77K12.4		1		RP11-77K12.4
RP11-964E11.2		1		RP11-964E11.2
SCGB1A1	secretoglobin family 1A member 1 [Source:HGNC Symbol;Acc:HGNC:12523]	1		SCGB1A1
SEC14L3	SEC14 like lipid binding 3 [Source:HGNC Symbol;Acc:HGNC:18655]	1		SEC14L3
SIX1	SIX homeobox 1 [Source:HGNC Symbol;Acc:HGNC:10887]	1		SIX1
SLC25A47P1	solute carrier family 25 member 47 pseudogene 1 [Source:HGNC Symbol;Acc:HGNC:43860]	1		SLC25A47P1
SLC4A11	solute carrier family 4 member 11 [Source:HGNC Symbol;Acc:HGNC:16438]	1		SLC4A11
SOX2	SRY-box 2 [Source:HGNC Symbol;Acc:HGNC:11195]	1		SOX2
TFAP2A	transcription factor AP-2 alpha [Source:HGNC Symbol;Acc:HGNC:11742]	1		TFAP2A
TNS4	tensin 4 [Source:HGNC Symbol;Acc:HGNC:24352]	1		TNS4
TP63	tumor protein p63 [Source:HGNC Symbol;Acc:HGNC:15979]	1		TP63
7SK		1			7SK
A1BG-AS1	A1BG antisense RNA 1 [Source:HGNC Symbol;Acc:HGNC:37133]	1			A1BG-AS1
ABCA2	ATP binding cassette subfamily A member 2 [Source:HGNC Symbol;Acc:HGNC:32]	1			ABCA2
ABCA7	ATP binding cassette subfamily A member 7 [Source:HGNC Symbol;Acc:HGNC:37]	1			ABCA7
ABCC13	ATP binding cassette subfamily C member 13 (pseudogene) [Source:HGNC Symbol;Acc:HGNC:16022]	1			ABCC13
ABCC6	ATP binding cassette subfamily C member 6 [Source:HGNC Symbol;Acc:HGNC:57]	1			ABCC6
ABCC6P1	ATP binding cassette subfamily C member 6 pseudogene 1 [Source:HGNC Symbol;Acc:HGNC:33352]	1			ABCC6P1
ABCG8	ATP binding cassette subfamily G member 8 [Source:HGNC Symbol;Acc:HGNC:13887]	1			ABCG8
ABHD10	abhydrolase domain containing 10 [Source:HGNC Symbol;Acc:HGNC:25656]	1			ABHD10
ABHD11	abhydrolase domain containing 11 [Source:HGNC Symbol;Acc:HGNC:16407]	1			ABHD11
ABHD17B	abhydrolase domain containing 17B [Source:HGNC Symbol;Acc:HGNC:24278]	1			ABHD17B
ABHD17C	abhydrolase domain containing 17C [Source:HGNC Symbol;Acc:HGNC:26925]	1			ABHD17C
ABO	ABO, alpha 1-3-N-acetylgalactosaminyltransferase and alpha 1-3-galactosyltransferase [Source:HGNC Symbol;Acc:HGNC:79]	1			ABO
AC000068.10		1			AC000068.10
AC000068.5		1			AC000068.5
AC002116.7		1			AC002116.7
AC002398.11		1			AC002398.11
AC002472.1	novel transcript	1			AC002472.1
AC002511.2	novel transcript	1			AC002511.2
AC002511.3	free fatty acid receptor 2 (FFAR2) pseudogene	1			AC002511.3
AC002984.2		1			AC002984.2
AC003003.5		1			AC003003.5
AC003102.3		1			AC003102.3
AC004017.1		1			AC004017.1
AC004066.2	novel transcript	1			AC004066.2
AC004066.3		1			AC004066.3
AC004069.2	nucleoporin 43kDa (NUP43) pseudogene	1			AC004069.2
AC004156.3		1			AC004156.3
AC004237.1		1			AC004237.1
AC004449.6		1			AC004449.6
AC004463.6		1			AC004463.6
AC004485.3		1			AC004485.3
AC004528.4		1			AC004528.4
AC004540.4		1			AC004540.4
AC004893.10		1			AC004893.10
AC005041.11		1			AC005041.11
AC005083.1	novel transcript	1			AC005083.1
AC005152.2		1			AC005152.2
AC005152.3		1			AC005152.3
AC005154.7		1			AC005154.7
AC005154.8		1			AC005154.8
AC005162.5		1			AC005162.5
AC005281.2		1			AC005281.2
AC005306.3		1			AC005306.3
AC005329.7		1			AC005329.7
AC005355.2	TEC	1			AC005355.2
AC005399.1		1			AC005399.1
AC005517.3		1			AC005517.3
AC005534.6		1			AC005534.6
AC005534.8		1			AC005534.8
AC006111.1	novel transcript	1			AC006111.1
AC006116.1	glycerol-3-phosphate dehydrogenase 2 (mitochondrial), pseudogene	1			AC006116.1
AC006116.24		1			AC006116.24
AC006129.4		1			AC006129.4
AC006160.5		1			AC006160.5
AC006273.4		1			AC006273.4
AC006273.5		1			AC006273.5
AC006273.7		1			AC006273.7
AC006369.2	novel transcript	1			AC006369.2
AC006509.4		1			AC006509.4
AC006994.2	novel transcript	1			AC006994.2
AC007292.6		1			AC007292.6
AC007292.7		1			AC007292.7
AC007405.4		1			AC007405.4
AC007461.1		1			AC007461.1
AC007563.3	ribosomal protein L31 (RPL31) pseudogene	1			AC007563.3
AC007566.10		1			AC007566.10
AC007773.2		1			AC007773.2
AC007966.1		1			AC007966.1
AC007970.1		1			AC007970.1
AC008060.7		1			AC008060.7
AC008154.4		1			AC008154.4
AC008174.3		1			AC008174.3
AC009120.5	novel transcript	1			AC009120.5
AC009237.11	pseudogene similar to part of tripartite motif-containing family protein	1			AC009237.11
AC009237.8	pseudogene similar to part of tripartite motif-containing family protein	1			AC009237.8
AC009299.3	novel transcript, antisense to TANK	1			AC009299.3
AC009336.24		1			AC009336.24
AC009403.2	novel transcript	1			AC009403.2
AC009495.3	novel transcript	1			AC009495.3
AC009495.4		1			AC009495.4
AC009960.3		1			AC009960.3
AC010203.1	TBC1 domain family, member 2B (TBC1D2B) pseudogene	1			AC010203.1
AC010327.2	nuclear transport factor 2, pseudogene	1			AC010327.2
AC010504.2	novel transcript, antisense to KIAA0355	1			AC010504.2
AC010642.2	novel transcript, antisense to ERVK3-1	1			AC010642.2
AC010731.6		1			AC010731.6
AC010733.4		1			AC010733.4
AC010761.9		1			AC010761.9
AC010883.5		1			AC010883.5
AC010890.1		1			AC010890.1
AC011322.1	novel transcript	1			AC011322.1
AC011385.1		1			AC011385.1
AC011526.1		1			AC011526.1
AC011747.3		1			AC011747.3
AC012123.1	novel transcript, antisense to KLHL14	1			AC012123.1
AC012309.5		1			AC012309.5
AC012314.8	membrane bound O-acyltransferase domain containing 7 [Source:NCBI gene;Acc:79143]	1			AC012314.8
AC012358.7		1			AC012358.7
AC012358.8		1			AC012358.8
AC012485.2	novel transcript	1			AC012485.2
AC013268.3	pseudogene similar to part of zinc finger protein 532 (ZNF532)	1			AC013268.3
AC013268.5	novel transcript	1			AC013268.5
AC013271.3		1			AC013271.3
AC016738.3		1			AC016738.3
AC016747.3	novel transcript	1			AC016747.3
AC016768.1		1			AC016768.1
AC016772.4		1			AC016772.4
AC016773.1	novel transcript	1			AC016773.1
AC018470.4		1			AC018470.4
AC018630.1	iron-responsive element binding protein 2 (IREB2)	1			AC018630.1
AC018720.10		1			AC018720.10
AC018755.1	novel transcript	1			AC018755.1
AC018755.16		1			AC018755.16
AC018766.4		1			AC018766.4
AC018766.5		1			AC018766.5
AC019097.7		1			AC019097.7
AC019294.1	Golgin subfamily A member 6 pseudogene	1			AC019294.1
AC020910.2	zinc finger protein 134 pseudogene	1			AC020910.2
AC022182.1	novel transcript	1			AC022182.1
AC023115.1	novel transcript	1			AC023115.1
AC023590.1	novel transcript, antisense to SAMD12	1			AC023590.1
AC024580.1	TEC	1			AC024580.1
AC024937.4		1			AC024937.4
AC024937.6		1			AC024937.6
AC025171.1	novel transcript, sense overlapping to ANXA2R	1			AC025171.1
AC025918.2	ribosome binding factor A (putative) (RBFA) pseudogene	1			AC025918.2
AC026740.1	novel transcript, antisense to TPPP	1			AC026740.1
AC027763.2	novel transcript, antisense to ALOX12P2	1			AC027763.2
AC034220.3		1			AC034220.3
AC055811.5		1			AC055811.5
AC062029.1		1			AC062029.1
AC068134.5		1			AC068134.5
AC068134.6		1			AC068134.6
AC068138.1	similar to part of the heterogeneous nuclear ribonucleoprotein H2 (H') (HNRNPH2) pseudogene	1			AC068138.1
AC068587.2	40S ribosomal protein S24 (Rps24) pseudogene	1			AC068587.2
AC068718.1		1			AC068718.1
AC068831.3	golgin A5 (GOLGA5) pseudogene	1			AC068831.3
AC069257.6		1			AC069257.6
AC069257.8		1			AC069257.8
AC072052.7		1			AC072052.7
AC073072.7		1			AC073072.7
AC073218.2	novel transcript	1			AC073218.2
AC073218.3		1			AC073218.3
AC073236.3		1			AC073236.3
AC073271.1		1			AC073271.1
AC073415.2		1			AC073415.2
AC074117.10		1			AC074117.10
AC074212.5		1			AC074212.5
AC074212.6		1			AC074212.6
AC074286.1	novel transcript	1			AC074286.1
AC078852.1	novel transcript	1			AC078852.1
AC078941.1		1			AC078941.1
AC079354.6		1			AC079354.6
AC079602.1	ribosomal protein L10 (RPL10)	1			AC079602.1
AC083884.8		1			AC083884.8
AC084219.4		1			AC084219.4
AC087163.2	ribosomal protein S2 (RPS2) pseudogene	1			AC087163.2
AC090286.2	RAN binding protein 1 (RANBP1) pseudogene	1			AC090286.2
AC090587.2	novel transcript, sense overlapping STIM1	1			AC090587.2
AC090616.2	bromodomain PHD finger transcription factor (BPTF) pseudogene	1			AC090616.2
AC090627.1	novel transcript, antisense to SKAP1	1			AC090627.1
AC090952.5		1			AC090952.5
AC092198.1	novel transcript	1			AC092198.1
AC092295.7		1			AC092295.7
AC092535.3	novel transcript	1			AC092535.3
AC092574.1	novel transcript	1			AC092574.1
AC092574.2	novel transcript, antisense to ZNF721	1			AC092574.2
AC092580.4		1			AC092580.4
AC092653.5		1			AC092653.5
AC093162.5		1			AC093162.5
AC093495.4		1			AC093495.4
AC093627.10	novel transcript	1			AC093627.10
AC093627.9	novel transcript	1			AC093627.9
AC093818.1		1			AC093818.1
AC096574.5		1			AC096574.5
AC098592.6		1			AC098592.6
AC098820.2	novel transcript	1			AC098820.2
AC098820.3	novel transcript	1			AC098820.3
AC098820.4		1			AC098820.4
AC103965.1		1			AC103965.1
AC104600.1		1			AC104600.1
AC104820.2		1			AC104820.2
AC104986.1	ubiquitin-conjugating enzyme E2 variant 1 (UBE2V1) pseudogene	1			AC104986.1
AC105393.2	novel transcript	1			AC105393.2
AC105402.3	novel transcript	1			AC105402.3
AC108051.2		1			AC108051.2
AC108059.4		1			AC108059.4
AC108676.1	novel transcript, sense overlapping to ATP13A3	1			AC108676.1
AC110299.5		1			AC110299.5
AC112200.1	TEC	1			AC112200.1
AC112229.4	novel transcript	1			AC112229.4
AC112229.7		1			AC112229.7
AC114730.3	novel transcript	1			AC114730.3
AC114877.3		1			AC114877.3
AC115617.2		1			AC115617.2
AC116035.2		1			AC116035.2
AC116366.5		1			AC116366.5
AC118278.1		1			AC118278.1
AC124861.1	novel transcript	1			AC124861.1
AC129492.6	ribosomal protein L11 (RPL11) pseudogene	1			AC129492.6
AC132192.1	novel transcript	1			AC132192.1
AC138655.6		1			AC138655.6
AC139100.3		1			AC139100.3
AC140481.7		1			AC140481.7
AC147651.3	novel transcript	1			AC147651.3
AC159540.1	novel transcript	1			AC159540.1
AC226118.1	novel transcript	1			AC226118.1
ACA64.1		1			ACA64.1
ACAA1	acetyl-CoA acyltransferase 1 [Source:HGNC Symbol;Acc:HGNC:82]	1			ACAA1
ACAD10	acyl-CoA dehydrogenase family member 10 [Source:HGNC Symbol;Acc:HGNC:21597]	1			ACAD10
ACBD7	acyl-CoA binding domain containing 7 [Source:HGNC Symbol;Acc:HGNC:17715]	1			ACBD7
ACER2	alkaline ceramidase 2 [Source:HGNC Symbol;Acc:HGNC:23675]	1			ACER2
ACP6	acid phosphatase 6, lysophosphatidic [Source:HGNC Symbol;Acc:HGNC:29609]	1			ACP6
ACSL5	acyl-CoA synthetase long chain family member 5 [Source:HGNC Symbol;Acc:HGNC:16526]	1			ACSL5
ACTG1P1	actin gamma 1 pseudogene 1 [Source:HGNC Symbol;Acc:HGNC:146]	1			ACTG1P1
ACTR3C	ARP3 actin related protein 3 homolog C [Source:HGNC Symbol;Acc:HGNC:37282]	1			ACTR3C
AD000090.2		1			AD000090.2
AD000684.2		1			AD000684.2
ADAM1A	ADAM metallopeptidase domain 1A (pseudogene) [Source:HGNC Symbol;Acc:HGNC:187]	1			ADAM1A
ADAM28	ADAM metallopeptidase domain 28 [Source:HGNC Symbol;Acc:HGNC:206]	1			ADAM28
ADAM5	ADAM metallopeptidase domain 5 (pseudogene) [Source:HGNC Symbol;Acc:HGNC:212]	1			ADAM5
ADAMTS13	ADAM metallopeptidase with thrombospondin type 1 motif 13 [Source:HGNC Symbol;Acc:HGNC:1366]	1			ADAMTS13
ADARB2	adenosine deaminase, RNA specific B2 (inactive) [Source:HGNC Symbol;Acc:HGNC:227]	1			ADARB2
ADAT3	adenosine deaminase, tRNA specific 3 [Source:HGNC Symbol;Acc:HGNC:25151]	1			ADAT3
ADCK1	aarF domain containing kinase 1 [Source:HGNC Symbol;Acc:HGNC:19038]	1			ADCK1
ADCK4		1			ADCK4
ADCY8	adenylate cyclase 8 [Source:HGNC Symbol;Acc:HGNC:239]	1			ADCY8
ADPGK	ADP dependent glucokinase [Source:HGNC Symbol;Acc:HGNC:25250]	1			ADPGK
ADPRHL1	ADP-ribosylhydrolase like 1 [Source:HGNC Symbol;Acc:HGNC:21303]	1			ADPRHL1
ADPRHL2	ADP-ribosylhydrolase like 2 [Source:HGNC Symbol;Acc:HGNC:21304]	1			ADPRHL2
AF011889.2		1			AF011889.2
AF127577.11		1			AF127577.11
AF131215.5	novel transcript	1			AF131215.5
AF131215.8		1			AF131215.8
AF131215.9		1			AF131215.9
AF178030.2		1			AF178030.2
AF186192.5	novel transcript	1			AF186192.5
AF196972.9		1			AF196972.9
AFMID	arylformamidase [Source:HGNC Symbol;Acc:HGNC:20910]	1			AFMID
AGAP9	ArfGAP with GTPase domain, ankyrin repeat and PH domain 9 [Source:HGNC Symbol;Acc:HGNC:23463]	1			AGAP9
AGER	advanced glycosylation end-product specific receptor [Source:HGNC Symbol;Acc:HGNC:320]	1			AGER
AGGF1P1	angiogenic factor with G-patch and FHA domains 1 pseudogene 1 [Source:HGNC Symbol;Acc:HGNC:38051]	1			AGGF1P1
AGK	acylglycerol kinase [Source:HGNC Symbol;Acc:HGNC:21869]	1			AGK
AGMAT	agmatinase [Source:HGNC Symbol;Acc:HGNC:18407]	1			AGMAT
AGPAT2	1-acylglycerol-3-phosphate O-acyltransferase 2 [Source:HGNC Symbol;Acc:HGNC:325]	1			AGPAT2
AGR2	anterior gradient 2, protein disulphide isomerase family member [Source:HGNC Symbol;Acc:HGNC:328]	1			AGR2
AGRN	agrin [Source:HGNC Symbol;Acc:HGNC:329]	1			AGRN
AGTRAP	angiotensin II receptor associated protein [Source:HGNC Symbol;Acc:HGNC:13539]	1			AGTRAP
AHCYL1	adenosylhomocysteinase like 1 [Source:HGNC Symbol;Acc:HGNC:344]	1			AHCYL1
AIFM1	apoptosis inducing factor mitochondria associated 1 [Source:HGNC Symbol;Acc:HGNC:8768]	1			AIFM1
AIFM3	apoptosis inducing factor, mitochondria associated 3 [Source:HGNC Symbol;Acc:HGNC:26398]	1			AIFM3
AIM1		1			AIM1
AK1	adenylate kinase 1 [Source:HGNC Symbol;Acc:HGNC:361]	1			AK1
AKAP9	A-kinase anchoring protein 9 [Source:HGNC Symbol;Acc:HGNC:379]	1			AKAP9
AKR1CL1		1			AKR1CL1
AL009178.1	serine palmitoyltransferase, long chain base subunit 2 (SPTLC2) pseudogene	1			AL009178.1
AL020996.1	novel transcript	1			AL020996.1
AL022345.8		1			AL022345.8
AL079342.1	small EDRK-rich factor 2 (SERF2) pseudogene	1			AL079342.1
AL109947.2		1			AL109947.2
AL118506.1	novel transcript, antisense to ABHD16B	1			AL118506.1
AL133247.2	catenin (cadherin-associated protein), alpha 1, 102kDa (CTNNA1) pseudogene	1			AL133247.2
AL133458.1		1			AL133458.1
AL136531.1	novel transcript	1			AL136531.1
AL158147.2		1			AL158147.2
AL358813.2		1			AL358813.2
AL359542.1		1			AL359542.1
AL359878.1	novel transcript, antisense to GTPBP4	1			AL359878.1
AL450992.2	novel transcript, antisense to THEM4	1			AL450992.2
AL589739.1	novel transcript, sense intronic to MORN1	1			AL589739.1
AL590452.1		1			AL590452.1
AL590708.2		1			AL590708.2
AL591479.1	CDRT15 protein pseudogene	1			AL591479.1
AL713999.1	novel transcript	1			AL713999.1
ALCAM	activated leukocyte cell adhesion molecule [Source:HGNC Symbol;Acc:HGNC:400]	1			ALCAM
ALDH3B1	aldehyde dehydrogenase 3 family member B1 [Source:HGNC Symbol;Acc:HGNC:410]	1			ALDH3B1
ALDH3B2	aldehyde dehydrogenase 3 family member B2 [Source:HGNC Symbol;Acc:HGNC:411]	1			ALDH3B2
ALDH5A1	aldehyde dehydrogenase 5 family member A1 [Source:HGNC Symbol;Acc:HGNC:408]	1			ALDH5A1
ALG10	ALG10, alpha-1,2-glucosyltransferase [Source:HGNC Symbol;Acc:HGNC:23162]	1			ALG10
ALG10B	ALG10B, alpha-1,2-glucosyltransferase [Source:HGNC Symbol;Acc:HGNC:31088]	1			ALG10B
ALG1L12P	asparagine-linked glycosylation 1-like 12, pseudogene [Source:HGNC Symbol;Acc:HGNC:44381]	1			ALG1L12P
ALG1L13P	asparagine-linked glycosylation 1-like 13, pseudogene [Source:HGNC Symbol;Acc:HGNC:44382]	1			ALG1L13P
ALG1L2	ALG1, chitobiosyldiphosphodolichol beta-mannosyltransferase like 2 [Source:HGNC Symbol;Acc:HGNC:37258]	1			ALG1L2
ALG1L5P	asparagine-linked glycosylation 1-like 5, pseudogene [Source:HGNC Symbol;Acc:HGNC:44374]	1			ALG1L5P
ALG6	ALG6, alpha-1,3-glucosyltransferase [Source:HGNC Symbol;Acc:HGNC:23157]	1			ALG6
ALKBH6	alkB homolog 6 [Source:HGNC Symbol;Acc:HGNC:28243]	1			ALKBH6
ALOX12P2	arachidonate 12-lipoxygenase pseudogene 2 [Source:HGNC Symbol;Acc:HGNC:432]	1			ALOX12P2
ALOXE3	arachidonate lipoxygenase 3 [Source:HGNC Symbol;Acc:HGNC:13743]	1			ALOXE3
ALPP	alkaline phosphatase, placental [Source:HGNC Symbol;Acc:HGNC:439]	1			ALPP
ALPPL2		1			ALPPL2
AMN	amnion associated transmembrane protein [Source:HGNC Symbol;Acc:HGNC:14604]	1			AMN
AMPD3	adenosine monophosphate deaminase 3 [Source:HGNC Symbol;Acc:HGNC:470]	1			AMPD3
AMY1A	amylase, alpha 1A (salivary) [Source:HGNC Symbol;Acc:HGNC:474]	1			AMY1A
AMY2B	amylase, alpha 2B (pancreatic) [Source:HGNC Symbol;Acc:HGNC:478]	1			AMY2B
ANAPC1	anaphase promoting complex subunit 1 [Source:HGNC Symbol;Acc:HGNC:19988]	1			ANAPC1
ANAPC4	anaphase promoting complex subunit 4 [Source:HGNC Symbol;Acc:HGNC:19990]	1			ANAPC4
ANGPTL6	angiopoietin like 6 [Source:HGNC Symbol;Acc:HGNC:23140]	1			ANGPTL6
ANK3	ankyrin 3 [Source:HGNC Symbol;Acc:HGNC:494]	1			ANK3
ANKRD17	ankyrin repeat domain 17 [Source:HGNC Symbol;Acc:HGNC:23575]	1			ANKRD17
ANKRD18A	ankyrin repeat domain 18A [Source:HGNC Symbol;Acc:HGNC:23643]	1			ANKRD18A
ANKRD18B	ankyrin repeat domain 18B [Source:HGNC Symbol;Acc:HGNC:23644]	1			ANKRD18B
ANKRD20A7P	ankyrin repeat domain 20 family member A7, pseudogene [Source:HGNC Symbol;Acc:HGNC:31980]	1			ANKRD20A7P
ANKRD23	ankyrin repeat domain 23 [Source:HGNC Symbol;Acc:HGNC:24470]	1			ANKRD23
ANKRD24	ankyrin repeat domain 24 [Source:HGNC Symbol;Acc:HGNC:29424]	1			ANKRD24
ANKRD31	ankyrin repeat domain 31 [Source:HGNC Symbol;Acc:HGNC:26853]	1			ANKRD31
ANKRD32		1			ANKRD32
ANKRD36BP2	ankyrin repeat domain 36B pseudogene 2 [Source:HGNC Symbol;Acc:HGNC:33607]	1			ANKRD36BP2
ANKRD54	ankyrin repeat domain 54 [Source:HGNC Symbol;Acc:HGNC:25185]	1			ANKRD54
ANKRD6	ankyrin repeat domain 6 [Source:HGNC Symbol;Acc:HGNC:17280]	1			ANKRD6
ANKRD65	ankyrin repeat domain 65 [Source:HGNC Symbol;Acc:HGNC:42950]	1			ANKRD65
ANO7P1		1			ANO7P1
ANO9	anoctamin 9 [Source:HGNC Symbol;Acc:HGNC:20679]	1			ANO9
ANXA4	annexin A4 [Source:HGNC Symbol;Acc:HGNC:542]	1			ANXA4
AP000221.1	novel transcript	1			AP000221.1
AP000230.1		1			AP000230.1
AP000253.1	novel transcript	1			AP000253.1
AP000322.53		1			AP000322.53
AP000344.3	pseudogene similar to rat RGD1563782 protein	1			AP000344.3
AP000344.4	MAD1 mitotic arrest deficient-like 1 (yeast)(MAD1L1) pseudogene	1			AP000344.4
AP000640.2	novel transcript	1			AP000640.2
AP000662.9		1			AP000662.9
AP000889.1	MOB1, Mps One Binder kinase activator-like 3 (yeast) (MOBKL3) pseudogene	1			AP000889.1
AP001258.4		1			AP001258.4
AP001412.1	novel transcript, antisense to DSCR3	1			AP001412.1
AP001469.9		1			AP001469.9
AP001619.2	novel transcript	1			AP001619.2
AP001625.6		1			AP001625.6
AP001626.1	novel transcript	1			AP001626.1
AP001626.2		1			AP001626.2
AP003068.18		1			AP003068.18
AP005530.2		1			AP005530.2
AP006621.9		1			AP006621.9
AP1G1	adaptor related protein complex 1 subunit gamma 1 [Source:HGNC Symbol;Acc:HGNC:555]	1			AP1G1
AP1G2	adaptor related protein complex 1 subunit gamma 2 [Source:HGNC Symbol;Acc:HGNC:556]	1			AP1G2
AP3M2	adaptor related protein complex 3 subunit mu 2 [Source:HGNC Symbol;Acc:HGNC:570]	1			AP3M2
AP4B1	adaptor related protein complex 4 subunit beta 1 [Source:HGNC Symbol;Acc:HGNC:572]	1			AP4B1
APOBEC3D	apolipoprotein B mRNA editing enzyme catalytic subunit 3D [Source:HGNC Symbol;Acc:HGNC:17354]	1			APOBEC3D
APOBEC3F	apolipoprotein B mRNA editing enzyme catalytic subunit 3F [Source:HGNC Symbol;Acc:HGNC:17356]	1			APOBEC3F
APOBEC3G	apolipoprotein B mRNA editing enzyme catalytic subunit 3G [Source:HGNC Symbol;Acc:HGNC:17357]	1			APOBEC3G
APOBEC3H	apolipoprotein B mRNA editing enzyme catalytic subunit 3H [Source:HGNC Symbol;Acc:HGNC:24100]	1			APOBEC3H
APTX	aprataxin [Source:HGNC Symbol;Acc:HGNC:15984]	1			APTX
AQP10	aquaporin 10 [Source:HGNC Symbol;Acc:HGNC:16029]	1			AQP10
AQP3	aquaporin 3 (Gill blood group) [Source:HGNC Symbol;Acc:HGNC:636]	1			AQP3
ARAP1	ArfGAP with RhoGAP domain, ankyrin repeat and PH domain 1 [Source:HGNC Symbol;Acc:HGNC:16925]	1			ARAP1
ARFGEF1	ADP ribosylation factor guanine nucleotide exchange factor 1 [Source:HGNC Symbol;Acc:HGNC:15772]	1			ARFGEF1
ARFIP2	ADP ribosylation factor interacting protein 2 [Source:HGNC Symbol;Acc:HGNC:17160]	1			ARFIP2
ARGFXP1	arginine-fifty homeobox pseudogene 1 [Source:HGNC Symbol;Acc:HGNC:17252]	1			ARGFXP1
ARHGAP18	Rho GTPase activating protein 18 [Source:HGNC Symbol;Acc:HGNC:21035]	1			ARHGAP18
ARHGAP26	Rho GTPase activating protein 26 [Source:HGNC Symbol;Acc:HGNC:17073]	1			ARHGAP26
ARHGAP27	Rho GTPase activating protein 27 [Source:HGNC Symbol;Acc:HGNC:31813]	1			ARHGAP27
ARHGAP32	Rho GTPase activating protein 32 [Source:HGNC Symbol;Acc:HGNC:17399]	1			ARHGAP32
ARHGAP8	Rho GTPase activating protein 8 [Source:HGNC Symbol;Acc:HGNC:677]	1			ARHGAP8
ARHGEF16	Rho guanine nucleotide exchange factor 16 [Source:HGNC Symbol;Acc:HGNC:15515]	1			ARHGEF16
ARHGEF26-AS1	ARHGEF26 antisense RNA 1 [Source:HGNC Symbol;Acc:HGNC:41048]	1			ARHGEF26-AS1
ARHGEF34P	Rho guanine nucleotide exchange factor 34, pseudogene [Source:HGNC Symbol;Acc:HGNC:38086]	1			ARHGEF34P
ARHGEF38	Rho guanine nucleotide exchange factor 38 [Source:HGNC Symbol;Acc:HGNC:25968]	1			ARHGEF38
ARHGEF38-IT1	ARHGEF38 intronic transcript 1 [Source:HGNC Symbol;Acc:HGNC:41483]	1			ARHGEF38-IT1
ARHGEF4	Rho guanine nucleotide exchange factor 4 [Source:HGNC Symbol;Acc:HGNC:684]	1			ARHGEF4
ARHGEF5	Rho guanine nucleotide exchange factor 5 [Source:HGNC Symbol;Acc:HGNC:13209]	1			ARHGEF5
ARL16	ADP ribosylation factor like GTPase 16 [Source:HGNC Symbol;Acc:HGNC:27902]	1			ARL16
ARL4P		1			ARL4P
ARL5B-AS1		1			ARL5B-AS1
ARMC4P1	armadillo repeat containing 4 pseudogene 1 [Source:HGNC Symbol;Acc:HGNC:44937]	1			ARMC4P1
ARRDC1	arrestin domain containing 1 [Source:HGNC Symbol;Acc:HGNC:28633]	1			ARRDC1
ARSA	arylsulfatase A [Source:HGNC Symbol;Acc:HGNC:713]	1			ARSA
ARSD	arylsulfatase D [Source:HGNC Symbol;Acc:HGNC:717]	1			ARSD
ARSH	arylsulfatase family member H [Source:HGNC Symbol;Acc:HGNC:32488]	1			ARSH
ASAH2	N-acylsphingosine amidohydrolase 2 [Source:HGNC Symbol;Acc:HGNC:18860]	1			ASAH2
ASAH2B	N-acylsphingosine amidohydrolase 2B [Source:HGNC Symbol;Acc:HGNC:23456]	1			ASAH2B
ASB14	ankyrin repeat and SOCS box containing 14 [Source:HGNC Symbol;Acc:HGNC:19766]	1			ASB14
ASB16	ankyrin repeat and SOCS box containing 16 [Source:HGNC Symbol;Acc:HGNC:19768]	1			ASB16
ASCL5	achaete-scute family bHLH transcription factor 5 [Source:HGNC Symbol;Acc:HGNC:33169]	1			ASCL5
ASH1L-AS1	ASH1L antisense RNA 1 [Source:HGNC Symbol;Acc:HGNC:44146]	1			ASH1L-AS1
ASS1P2	argininosuccinate synthetase 1 pseudogene 2 [Source:HGNC Symbol;Acc:HGNC:765]	1			ASS1P2
ATF6B	activating transcription factor 6 beta [Source:HGNC Symbol;Acc:HGNC:2349]	1			ATF6B
ATF7IP2	activating transcription factor 7 interacting protein 2 [Source:HGNC Symbol;Acc:HGNC:20397]	1			ATF7IP2
ATP1A1OS		1			ATP1A1OS
ATP1B4	ATPase Na+/K+ transporting family member beta 4 [Source:HGNC Symbol;Acc:HGNC:808]	1			ATP1B4
ATP2A1	ATPase sarcoplasmic/endoplasmic reticulum Ca2+ transporting 1 [Source:HGNC Symbol;Acc:HGNC:811]	1			ATP2A1
ATP2B2	ATPase plasma membrane Ca2+ transporting 2 [Source:HGNC Symbol;Acc:HGNC:815]	1			ATP2B2
ATP2B3	ATPase plasma membrane Ca2+ transporting 3 [Source:HGNC Symbol;Acc:HGNC:816]	1			ATP2B3
ATP2C1	ATPase secretory pathway Ca2+ transporting 1 [Source:HGNC Symbol;Acc:HGNC:13211]	1			ATP2C1
ATP2C2	ATPase secretory pathway Ca2+ transporting 2 [Source:HGNC Symbol;Acc:HGNC:29103]	1			ATP2C2
ATP5BP1		1			ATP5BP1
ATP5EP1		1			ATP5EP1
ATP6AP1L	ATPase H+ transporting accessory protein 1 like [Source:HGNC Symbol;Acc:HGNC:28091]	1			ATP6AP1L
ATP6V0E2	ATPase H+ transporting V0 subunit e2 [Source:HGNC Symbol;Acc:HGNC:21723]	1			ATP6V0E2
ATP6V1B1	ATPase H+ transporting V1 subunit B1 [Source:HGNC Symbol;Acc:HGNC:853]	1			ATP6V1B1
ATR	ATR serine/threonine kinase [Source:HGNC Symbol;Acc:HGNC:882]	1			ATR
ATXN7L3B	ataxin 7 like 3B [Source:HGNC Symbol;Acc:HGNC:37931]	1			ATXN7L3B
AVIL	advillin [Source:HGNC Symbol;Acc:HGNC:14188]	1			AVIL
B3GALT5	beta-1,3-galactosyltransferase 5 [Source:HGNC Symbol;Acc:HGNC:920]	1			B3GALT5
B3GNT4	UDP-GlcNAc:betaGal beta-1,3-N-acetylglucosaminyltransferase 4 [Source:HGNC Symbol;Acc:HGNC:15683]	1			B3GNT4
B4GALT4	beta-1,4-galactosyltransferase 4 [Source:HGNC Symbol;Acc:HGNC:927]	1			B4GALT4
B9D2	B9 domain containing 2 [Source:HGNC Symbol;Acc:HGNC:28636]	1			B9D2
BAIAP2	BAI1 associated protein 2 [Source:HGNC Symbol;Acc:HGNC:947]	1			BAIAP2
BAIAP2L1	BAI1 associated protein 2 like 1 [Source:HGNC Symbol;Acc:HGNC:21649]	1			BAIAP2L1
BAIAP2L2	BAI1 associated protein 2 like 2 [Source:HGNC Symbol;Acc:HGNC:26203]	1			BAIAP2L2
BANK1	B cell scaffold protein with ankyrin repeats 1 [Source:HGNC Symbol;Acc:HGNC:18233]	1			BANK1
BBOX1	gamma-butyrobetaine hydroxylase 1 [Source:HGNC Symbol;Acc:HGNC:964]	1			BBOX1
BBS10	Bardet-Biedl syndrome 10 [Source:HGNC Symbol;Acc:HGNC:26291]	1			BBS10
BCAM	basal cell adhesion molecule (Lutheran blood group) [Source:HGNC Symbol;Acc:HGNC:6722]	1			BCAM
BCAS3	BCAS3, microtubule associated cell migration factor [Source:HGNC Symbol;Acc:HGNC:14347]	1			BCAS3
BCDIN3D	BCDIN3 domain containing RNA methyltransferase [Source:HGNC Symbol;Acc:HGNC:27050]	1			BCDIN3D
BCDIN3D-AS1	BCDIN3D antisense RNA 1 [Source:HGNC Symbol;Acc:HGNC:44113]	1			BCDIN3D-AS1
BCL11A	BCL11A, BAF complex component [Source:HGNC Symbol;Acc:HGNC:13221]	1			BCL11A
BCL2L2-PABPN1	BCL2L2-PABPN1 readthrough [Source:HGNC Symbol;Acc:HGNC:42959]	1			BCL2L2-PABPN1
BCO2	beta-carotene oxygenase 2 [Source:HGNC Symbol;Acc:HGNC:18503]	1			BCO2
BCS1L	BCS1 homolog, ubiquinol-cytochrome c reductase complex chaperone [Source:HGNC Symbol;Acc:HGNC:1020]	1			BCS1L
BCYRN1	brain cytoplasmic RNA 1 [Source:HGNC Symbol;Acc:HGNC:1022]	1			BCYRN1
BHLHE41	basic helix-loop-helix family member e41 [Source:HGNC Symbol;Acc:HGNC:16617]	1			BHLHE41
BICD1	BICD cargo adaptor 1 [Source:HGNC Symbol;Acc:HGNC:1049]	1			BICD1
BIK	BCL2 interacting killer [Source:HGNC Symbol;Acc:HGNC:1051]	1			BIK
BIN3	bridging integrator 3 [Source:HGNC Symbol;Acc:HGNC:1054]	1			BIN3
BLCAP	BLCAP, apoptosis inducing factor [Source:HGNC Symbol;Acc:HGNC:1055]	1			BLCAP
BLNK	B cell linker [Source:HGNC Symbol;Acc:HGNC:14211]	1			BLNK
BMPR1B	bone morphogenetic protein receptor type 1B [Source:HGNC Symbol;Acc:HGNC:1077]	1			BMPR1B
BMS1P2	BMS1, ribosome biogenesis factor pseudogene 2 [Source:HGNC Symbol;Acc:HGNC:23650]	1			BMS1P2
BMS1P5		1			BMS1P5
BMS1P7	BMS1, ribosome biogenesis factor pseudogene 7 [Source:HGNC Symbol;Acc:HGNC:23655]	1			BMS1P7
BRI3BP	BRI3 binding protein [Source:HGNC Symbol;Acc:HGNC:14251]	1			BRI3BP
BSPRY	B-box and SPRY domain containing [Source:HGNC Symbol;Acc:HGNC:18232]	1			BSPRY
BTBD7P1	BTB domain containing 7 pseudogene 1 [Source:HGNC Symbol;Acc:HGNC:44875]	1			BTBD7P1
BTBD9	BTB domain containing 9 [Source:HGNC Symbol;Acc:HGNC:21228]	1			BTBD9
BTLA	B and T lymphocyte associated [Source:HGNC Symbol;Acc:HGNC:21087]	1			BTLA
BTNL9	butyrophilin like 9 [Source:HGNC Symbol;Acc:HGNC:24176]	1			BTNL9
BX322559.3		1			BX322559.3
BX936347.1		1			BX936347.1
BZRAP1		1			BZRAP1
C10orf118		1			C10orf118
C10orf95	chromosome 10 open reading frame 95 [Source:HGNC Symbol;Acc:HGNC:25880]	1			C10orf95
C11orf52	chromosome 11 open reading frame 52 [Source:HGNC Symbol;Acc:HGNC:30531]	1			C11orf52
C11orf54	chromosome 11 open reading frame 54 [Source:HGNC Symbol;Acc:HGNC:30204]	1			C11orf54
C11orf85		1			C11orf85
C12orf52		1			C12orf52
C12orf66	chromosome 12 open reading frame 66 [Source:HGNC Symbol;Acc:HGNC:26517]	1			C12orf66
C13orf35		1			C13orf35
C14orf105		1			C14orf105
C14orf142		1			C14orf142
C14orf159		1			C14orf159
C14orf182		1			C14orf182
C14orf64		1			C14orf64
C14orf80		1			C14orf80
C15orf27		1			C15orf27
C15orf56	chromosome 15 open reading frame 56 [Source:HGNC Symbol;Acc:HGNC:33868]	1			C15orf56
C16orf3		1			C16orf3
C16orf59		1			C16orf59
C17orf75	chromosome 17 open reading frame 75 [Source:HGNC Symbol;Acc:HGNC:30173]	1			C17orf75
C17orf82	chromosome 17 open reading frame 82 [Source:HGNC Symbol;Acc:HGNC:32699]	1			C17orf82
C19orf33	chromosome 19 open reading frame 33 [Source:HGNC Symbol;Acc:HGNC:16668]	1			C19orf33
C19orf48	chromosome 19 open reading frame 48 [Source:HGNC Symbol;Acc:HGNC:29667]	1			C19orf48
C19orf54	chromosome 19 open reading frame 54 [Source:HGNC Symbol;Acc:HGNC:24758]	1			C19orf54
C19orf77		1			C19orf77
C19orf81	chromosome 19 open reading frame 81 [Source:HGNC Symbol;Acc:HGNC:40041]	1			C19orf81
C1GALT1	core 1 synthase, glycoprotein-N-acetylgalactosamine 3-beta-galactosyltransferase 1 [Source:HGNC Symbol;Acc:HGNC:24337]	1			C1GALT1
C1orf106		1			C1orf106
C1orf145		1			C1orf145
C1orf159	chromosome 1 open reading frame 159 [Source:HGNC Symbol;Acc:HGNC:26062]	1			C1orf159
C1orf172		1			C1orf172
C1orf186		1			C1orf186
C1orf210	chromosome 1 open reading frame 210 [Source:HGNC Symbol;Acc:HGNC:28755]	1			C1orf210
C20orf196		1			C20orf196
C21orf119		1			C21orf119
C21orf128		1			C21orf128
C21orf2		1			C21orf2
C22orf29		1			C22orf29
C2CD2L	C2CD2 like [Source:HGNC Symbol;Acc:HGNC:29000]	1			C2CD2L
C2CD4D	C2 calcium dependent domain containing 4D [Source:HGNC Symbol;Acc:HGNC:37210]	1			C2CD4D
C2CD5	C2 calcium dependent domain containing 5 [Source:HGNC Symbol;Acc:HGNC:29062]	1			C2CD5
C2ORF15	chromosome 2 open reading frame 15 [Source:HGNC Symbol;Acc:HGNC:28436]	1			C2ORF15
C2orf54		1			C2orf54
C3orf83		1			C3orf83
C4orf48	chromosome 4 open reading frame 48 [Source:HGNC Symbol;Acc:HGNC:34437]	1			C4orf48
C5orf30	chromosome 5 open reading frame 30 [Source:HGNC Symbol;Acc:HGNC:25052]	1			C5orf30
C5orf63	chromosome 5 open reading frame 63 [Source:HGNC Symbol;Acc:HGNC:40051]	1			C5orf63
C6orf123		1			C6orf123
C6orf132	chromosome 6 open reading frame 132 [Source:HGNC Symbol;Acc:HGNC:21288]	1			C6orf132
C6orf163	chromosome 6 open reading frame 163 [Source:HGNC Symbol;Acc:HGNC:21403]	1			C6orf163
C6orf164		1			C6orf164
C6orf222	chromosome 6 open reading frame 222 [Source:HGNC Symbol;Acc:HGNC:33769]	1			C6orf222
C6orf57		1			C6orf57
C6orf58	chromosome 6 open reading frame 58 [Source:HGNC Symbol;Acc:HGNC:20960]	1			C6orf58
C7orf13		1			C7orf13
C8orf44	chromosome 8 open reading frame 44 [Source:HGNC Symbol;Acc:HGNC:25646]	1			C8orf44
C9orf152	chromosome 9 open reading frame 152 [Source:HGNC Symbol;Acc:HGNC:31455]	1			C9orf152
C9orf156		1			C9orf156
C9orf169		1			C9orf169
C9orf38		1			C9orf38
CA13	carbonic anhydrase 13 [Source:HGNC Symbol;Acc:HGNC:14914]	1			CA13
CAAP1	caspase activity and apoptosis inhibitor 1 [Source:HGNC Symbol;Acc:HGNC:25834]	1			CAAP1
CABIN1	calcineurin binding protein 1 [Source:HGNC Symbol;Acc:HGNC:24187]	1			CABIN1
CABP7	calcium binding protein 7 [Source:HGNC Symbol;Acc:HGNC:20834]	1			CABP7
CACNA1B	calcium voltage-gated channel subunit alpha1 B [Source:HGNC Symbol;Acc:HGNC:1389]	1			CACNA1B
CACNA1C-IT2	CACNA1C intronic transcript 2 [Source:HGNC Symbol;Acc:HGNC:41313]	1			CACNA1C-IT2
CACNA1D	calcium voltage-gated channel subunit alpha1 D [Source:HGNC Symbol;Acc:HGNC:1391]	1			CACNA1D
CACNA1F	calcium voltage-gated channel subunit alpha1 F [Source:HGNC Symbol;Acc:HGNC:1393]	1			CACNA1F
CACNG4	calcium voltage-gated channel auxiliary subunit gamma 4 [Source:HGNC Symbol;Acc:HGNC:1408]	1			CACNG4
CACNG8	calcium voltage-gated channel auxiliary subunit gamma 8 [Source:HGNC Symbol;Acc:HGNC:13628]	1			CACNG8
CALY	calcyon neuron specific vesicular protein [Source:HGNC Symbol;Acc:HGNC:17938]	1			CALY
CAMSAP3	calmodulin regulated spectrin associated protein family member 3 [Source:HGNC Symbol;Acc:HGNC:29307]	1			CAMSAP3
CAPN1	calpain 1 [Source:HGNC Symbol;Acc:HGNC:1476]	1			CAPN1
CAPN10	calpain 10 [Source:HGNC Symbol;Acc:HGNC:1477]	1			CAPN10
CAPN10-AS1		1			CAPN10-AS1
CAPN12	calpain 12 [Source:HGNC Symbol;Acc:HGNC:13249]	1			CAPN12
CAPN14	calpain 14 [Source:HGNC Symbol;Acc:HGNC:16664]	1			CAPN14
CAPN8	calpain 8 [Source:HGNC Symbol;Acc:HGNC:1485]	1			CAPN8
CAPN9	calpain 9 [Source:HGNC Symbol;Acc:HGNC:1486]	1			CAPN9
CARD11	caspase recruitment domain family member 11 [Source:HGNC Symbol;Acc:HGNC:16393]	1			CARD11
CARD14	caspase recruitment domain family member 14 [Source:HGNC Symbol;Acc:HGNC:16446]	1			CARD14
CARD9	caspase recruitment domain family member 9 [Source:HGNC Symbol;Acc:HGNC:16391]	1			CARD9
CARF	calcium responsive transcription factor [Source:HGNC Symbol;Acc:HGNC:14435]	1			CARF
CARM1P1	coactivator associated arginine methyltransferase 1 pseudogene 1 [Source:HGNC Symbol;Acc:HGNC:23392]	1			CARM1P1
CASC8	cancer susceptibility 8 [Source:HGNC Symbol;Acc:HGNC:45129]	1			CASC8
CASP6	caspase 6 [Source:HGNC Symbol;Acc:HGNC:1507]	1			CASP6
CASP8	caspase 8 [Source:HGNC Symbol;Acc:HGNC:1509]	1			CASP8
CASZ1	castor zinc finger 1 [Source:HGNC Symbol;Acc:HGNC:26002]	1			CASZ1
CBLC	Cbl proto-oncogene C [Source:HGNC Symbol;Acc:HGNC:15961]	1			CBLC
CBWD6	COBW domain containing 6 [Source:HGNC Symbol;Acc:HGNC:31978]	1			CBWD6
CBWD7		1			CBWD7
CBX8	chromobox 8 [Source:HGNC Symbol;Acc:HGNC:15962]	1			CBX8
CBY1	chibby family member 1, beta catenin antagonist [Source:HGNC Symbol;Acc:HGNC:1307]	1			CBY1
CC2D2A	coiled-coil and C2 domain containing 2A [Source:HGNC Symbol;Acc:HGNC:29253]	1			CC2D2A
CCAR2	cell cycle and apoptosis regulator 2 [Source:HGNC Symbol;Acc:HGNC:23360]	1			CCAR2
CCDC122	coiled-coil domain containing 122 [Source:HGNC Symbol;Acc:HGNC:26478]	1			CCDC122
CCDC125	coiled-coil domain containing 125 [Source:HGNC Symbol;Acc:HGNC:28924]	1			CCDC125
CCDC13-AS1	CCDC13 antisense RNA 1 [Source:HGNC Symbol;Acc:HGNC:41142]	1			CCDC13-AS1
CCDC137	coiled-coil domain containing 137 [Source:HGNC Symbol;Acc:HGNC:33451]	1			CCDC137
CCDC14	coiled-coil domain containing 14 [Source:HGNC Symbol;Acc:HGNC:25766]	1			CCDC14
CCDC22	coiled-coil domain containing 22 [Source:HGNC Symbol;Acc:HGNC:28909]	1			CCDC22
CCDC25	coiled-coil domain containing 25 [Source:HGNC Symbol;Acc:HGNC:25591]	1			CCDC25
CCDC28B	coiled-coil domain containing 28B [Source:HGNC Symbol;Acc:HGNC:28163]	1			CCDC28B
CCDC50	coiled-coil domain containing 50 [Source:HGNC Symbol;Acc:HGNC:18111]	1			CCDC50
CCDC57	coiled-coil domain containing 57 [Source:HGNC Symbol;Acc:HGNC:27564]	1			CCDC57
CCDC61	coiled-coil domain containing 61 [Source:HGNC Symbol;Acc:HGNC:33629]	1			CCDC61
CCDC64B		1			CCDC64B
CCDC8	coiled-coil domain containing 8 [Source:HGNC Symbol;Acc:HGNC:25367]	1			CCDC8
CCDC88B	coiled-coil domain containing 88B [Source:HGNC Symbol;Acc:HGNC:26757]	1			CCDC88B
CCDC88C	coiled-coil domain containing 88C [Source:HGNC Symbol;Acc:HGNC:19967]	1			CCDC88C
CCL15	C-C motif chemokine ligand 15 [Source:HGNC Symbol;Acc:HGNC:10613]	1			CCL15
CCNB1	cyclin B1 [Source:HGNC Symbol;Acc:HGNC:1579]	1			CCNB1
CCNB3	cyclin B3 [Source:HGNC Symbol;Acc:HGNC:18709]	1			CCNB3
CCND1	cyclin D1 [Source:HGNC Symbol;Acc:HGNC:1582]	1			CCND1
CCNDBP1	cyclin D1 binding protein 1 [Source:HGNC Symbol;Acc:HGNC:1587]	1			CCNDBP1
CCNI2	cyclin I family member 2 [Source:HGNC Symbol;Acc:HGNC:33869]	1			CCNI2
CCT8L1P	chaperonin containing TCP1 subunit 8 like 1, pseudogene [Source:HGNC Symbol;Acc:HGNC:32153]	1			CCT8L1P
CD2	CD2 molecule [Source:HGNC Symbol;Acc:HGNC:1639]	1			CD2
CD22	CD22 molecule [Source:HGNC Symbol;Acc:HGNC:1643]	1			CD22
CD226	CD226 molecule [Source:HGNC Symbol;Acc:HGNC:16961]	1			CD226
CD2AP	CD2 associated protein [Source:HGNC Symbol;Acc:HGNC:14258]	1			CD2AP
CD38	CD38 molecule [Source:HGNC Symbol;Acc:HGNC:1667]	1			CD38
CD3D	CD3d molecule [Source:HGNC Symbol;Acc:HGNC:1673]	1			CD3D
CD46	CD46 molecule [Source:HGNC Symbol;Acc:HGNC:6953]	1			CD46
CD6	CD6 molecule [Source:HGNC Symbol;Acc:HGNC:1691]	1			CD6
CD8A	CD8a molecule [Source:HGNC Symbol;Acc:HGNC:1706]	1			CD8A
CDC16	cell division cycle 16 [Source:HGNC Symbol;Acc:HGNC:1720]	1			CDC16
CDC42BPG	CDC42 binding protein kinase gamma [Source:HGNC Symbol;Acc:HGNC:29829]	1			CDC42BPG
CDH1	cadherin 1 [Source:HGNC Symbol;Acc:HGNC:1748]	1			CDH1
CDK10	cyclin dependent kinase 10 [Source:HGNC Symbol;Acc:HGNC:1770]	1			CDK10
CDK5RAP3	CDK5 regulatory subunit associated protein 3 [Source:HGNC Symbol;Acc:HGNC:18673]	1			CDK5RAP3
CDK7	cyclin dependent kinase 7 [Source:HGNC Symbol;Acc:HGNC:1778]	1			CDK7
CDS1	CDP-diacylglycerol synthase 1 [Source:HGNC Symbol;Acc:HGNC:1800]	1			CDS1
CEACAM19	carcinoembryonic antigen related cell adhesion molecule 19 [Source:HGNC Symbol;Acc:HGNC:31951]	1			CEACAM19
CEBPA-AS1		1			CEBPA-AS1
CECR1		1			CECR1
CECR5-AS1		1			CECR5-AS1
CEL	carboxyl ester lipase [Source:HGNC Symbol;Acc:HGNC:1848]	1			CEL
CELF5	CUGBP Elav-like family member 5 [Source:HGNC Symbol;Acc:HGNC:14058]	1			CELF5
CELSR2	cadherin EGF LAG seven-pass G-type receptor 2 [Source:HGNC Symbol;Acc:HGNC:3231]	1			CELSR2
CENPK	centromere protein K [Source:HGNC Symbol;Acc:HGNC:29479]	1			CENPK
CEP170B	centrosomal protein 170B [Source:HGNC Symbol;Acc:HGNC:20362]	1			CEP170B
CEP290	centrosomal protein 290 [Source:HGNC Symbol;Acc:HGNC:29021]	1			CEP290
CEP85	centrosomal protein 85 [Source:HGNC Symbol;Acc:HGNC:25309]	1			CEP85
CEP97	centrosomal protein 97 [Source:HGNC Symbol;Acc:HGNC:26244]	1			CEP97
CEPT1	choline/ethanolamine phosphotransferase 1 [Source:HGNC Symbol;Acc:HGNC:24289]	1			CEPT1
CES3	carboxylesterase 3 [Source:HGNC Symbol;Acc:HGNC:1865]	1			CES3
CES4A	carboxylesterase 4A [Source:HGNC Symbol;Acc:HGNC:26741]	1			CES4A
CFL1P1	cofilin 1 pseudogene 1 [Source:HGNC Symbol;Acc:HGNC:28560]	1			CFL1P1
CFL1P5	cofilin 1 pseudogene 5 [Source:HGNC Symbol;Acc:HGNC:1877]	1			CFL1P5
CGB7	chorionic gonadotropin subunit beta 7 [Source:HGNC Symbol;Acc:HGNC:16451]	1			CGB7
CGN	cingulin [Source:HGNC Symbol;Acc:HGNC:17429]	1			CGN
CHCHD2P7	coiled-coil-helix-coiled-coil-helix domain containing 2 pseudogene 7 [Source:HGNC Symbol;Acc:HGNC:39591]	1			CHCHD2P7
CHCHD4P4	coiled-coil-helix-coiled-coil-helix domain containing 4 pseudogene 4 [Source:HGNC Symbol;Acc:HGNC:44492]	1			CHCHD4P4
CHCHD7	coiled-coil-helix-coiled-coil-helix domain containing 7 [Source:HGNC Symbol;Acc:HGNC:28314]	1			CHCHD7
CHD7	chromodomain helicase DNA binding protein 7 [Source:HGNC Symbol;Acc:HGNC:20626]	1			CHD7
CHGA	chromogranin A [Source:HGNC Symbol;Acc:HGNC:1929]	1			CHGA
CHKB	choline kinase beta [Source:HGNC Symbol;Acc:HGNC:1938]	1			CHKB
CHMP4C	charged multivesicular body protein 4C [Source:HGNC Symbol;Acc:HGNC:30599]	1			CHMP4C
CHRNA4	cholinergic receptor nicotinic alpha 4 subunit [Source:HGNC Symbol;Acc:HGNC:1958]	1			CHRNA4
CHRNG	cholinergic receptor nicotinic gamma subunit [Source:HGNC Symbol;Acc:HGNC:1967]	1			CHRNG
CHST1	carbohydrate sulfotransferase 1 [Source:HGNC Symbol;Acc:HGNC:1969]	1			CHST1
CHST4	carbohydrate sulfotransferase 4 [Source:HGNC Symbol;Acc:HGNC:1972]	1			CHST4
CICP14	capicua transcriptional repressor pseudogene 14 [Source:HGNC Symbol;Acc:HGNC:38542]	1			CICP14
CICP3	capicua transcriptional repressor pseudogene 3 [Source:HGNC Symbol;Acc:HGNC:37742]	1			CICP3
CKMT1A	creatine kinase, mitochondrial 1A [Source:HGNC Symbol;Acc:HGNC:31736]	1			CKMT1A
CKMT1B	creatine kinase, mitochondrial 1B [Source:HGNC Symbol;Acc:HGNC:1995]	1			CKMT1B
CLCN4	chloride voltage-gated channel 4 [Source:HGNC Symbol;Acc:HGNC:2022]	1			CLCN4
CLCP2	Charcot-Leyden crystal protein pseudogene 2 [Source:HGNC Symbol;Acc:HGNC:42536]	1			CLCP2
CLDN10	claudin 10 [Source:HGNC Symbol;Acc:HGNC:2033]	1			CLDN10
CLDN24	claudin 24 [Source:HGNC Symbol;Acc:HGNC:37200]	1			CLDN24
CLDN4	claudin 4 [Source:HGNC Symbol;Acc:HGNC:2046]	1			CLDN4
CLDN7	claudin 7 [Source:HGNC Symbol;Acc:HGNC:2049]	1			CLDN7
CLDN9	claudin 9 [Source:HGNC Symbol;Acc:HGNC:2051]	1			CLDN9
CLEC18C	C-type lectin domain family 18 member C [Source:HGNC Symbol;Acc:HGNC:28538]	1			CLEC18C
CLEC19A	C-type lectin domain containing 19A [Source:HGNC Symbol;Acc:HGNC:34522]	1			CLEC19A
CLEC6A	C-type lectin domain containing 6A [Source:HGNC Symbol;Acc:HGNC:14556]	1			CLEC6A
CLECL1	C-type lectin like 1 [Source:HGNC Symbol;Acc:HGNC:24462]	1			CLECL1
CLK2	CDC like kinase 2 [Source:HGNC Symbol;Acc:HGNC:2069]	1			CLK2
CLU	clusterin [Source:HGNC Symbol;Acc:HGNC:2095]	1			CLU
CLUL1	clusterin like 1 [Source:HGNC Symbol;Acc:HGNC:2096]	1			CLUL1
CMPK2	cytidine/uridine monophosphate kinase 2 [Source:HGNC Symbol;Acc:HGNC:27015]	1			CMPK2
CMTM4	CKLF like MARVEL transmembrane domain containing 4 [Source:HGNC Symbol;Acc:HGNC:19175]	1			CMTM4
CMTM6	CKLF like MARVEL transmembrane domain containing 6 [Source:HGNC Symbol;Acc:HGNC:19177]	1			CMTM6
CMTM7	CKLF like MARVEL transmembrane domain containing 7 [Source:HGNC Symbol;Acc:HGNC:19178]	1			CMTM7
CMTM8	CKLF like MARVEL transmembrane domain containing 8 [Source:HGNC Symbol;Acc:HGNC:19179]	1			CMTM8
CMTR2	cap methyltransferase 2 [Source:HGNC Symbol;Acc:HGNC:25635]	1			CMTR2
CNDP2	carnosine dipeptidase 2 [Source:HGNC Symbol;Acc:HGNC:24437]	1			CNDP2
CNGB1	cyclic nucleotide gated channel beta 1 [Source:HGNC Symbol;Acc:HGNC:2151]	1			CNGB1
CNKSR1	connector enhancer of kinase suppressor of Ras 1 [Source:HGNC Symbol;Acc:HGNC:19700]	1			CNKSR1
CNOT11	CCR4-NOT transcription complex subunit 11 [Source:HGNC Symbol;Acc:HGNC:25217]	1			CNOT11
CNTD2	cyclin N-terminal domain containing 2 [Source:HGNC Symbol;Acc:HGNC:25805]	1			CNTD2
CNTN3	contactin 3 [Source:HGNC Symbol;Acc:HGNC:2173]	1			CNTN3
CNTN4-AS1	CNTN4 antisense RNA 1 [Source:HGNC Symbol;Acc:HGNC:39985]	1			CNTN4-AS1
COASY	Coenzyme A synthase [Source:HGNC Symbol;Acc:HGNC:29932]	1			COASY
COBL	cordon-bleu WH2 repeat protein [Source:HGNC Symbol;Acc:HGNC:22199]	1			COBL
COG4	component of oligomeric golgi complex 4 [Source:HGNC Symbol;Acc:HGNC:18620]	1			COG4
COG7	component of oligomeric golgi complex 7 [Source:HGNC Symbol;Acc:HGNC:18622]	1			COG7
COL18A1-AS1	COL18A1 antisense RNA 1 [Source:HGNC Symbol;Acc:HGNC:23132]	1			COL18A1-AS1
COL9A2	collagen type IX alpha 2 chain [Source:HGNC Symbol;Acc:HGNC:2218]	1			COL9A2
COLQ	collagen like tail subunit of asymmetric acetylcholinesterase [Source:HGNC Symbol;Acc:HGNC:2226]	1			COLQ
COQ4	coenzyme Q4 [Source:HGNC Symbol;Acc:HGNC:19693]	1			COQ4
CORO2A	coronin 2A [Source:HGNC Symbol;Acc:HGNC:2255]	1			CORO2A
CORO7	coronin 7 [Source:HGNC Symbol;Acc:HGNC:26161]	1			CORO7
COX15	cytochrome c oxidase assembly homolog COX15 [Source:HGNC Symbol;Acc:HGNC:2263]	1			COX15
COX19	cytochrome c oxidase assembly factor COX19 [Source:HGNC Symbol;Acc:HGNC:28074]	1			COX19
CPNE7	copine 7 [Source:HGNC Symbol;Acc:HGNC:2320]	1			CPNE7
CR1L	complement C3b/C4b receptor 1 like [Source:HGNC Symbol;Acc:HGNC:2335]	1			CR1L
CRB3	crumbs cell polarity complex component 3 [Source:HGNC Symbol;Acc:HGNC:20237]	1			CRB3
CREB3L4	cAMP responsive element binding protein 3 like 4 [Source:HGNC Symbol;Acc:HGNC:18854]	1			CREB3L4
CRIPAK		1			CRIPAK
CRISP3	cysteine rich secretory protein 3 [Source:HGNC Symbol;Acc:HGNC:16904]	1			CRISP3
CRISPLD1	cysteine rich secretory protein LCCL domain containing 1 [Source:HGNC Symbol;Acc:HGNC:18206]	1			CRISPLD1
CROT	carnitine O-octanoyltransferase [Source:HGNC Symbol;Acc:HGNC:2366]	1			CROT
CRTAC1	cartilage acidic protein 1 [Source:HGNC Symbol;Acc:HGNC:14882]	1			CRTAC1
CRTC1	CREB regulated transcription coactivator 1 [Source:HGNC Symbol;Acc:HGNC:16062]	1			CRTC1
CRYBB3	crystallin beta B3 [Source:HGNC Symbol;Acc:HGNC:2400]	1			CRYBB3
CRYZ	crystallin zeta [Source:HGNC Symbol;Acc:HGNC:2419]	1			CRYZ
CST6	cystatin E/M [Source:HGNC Symbol;Acc:HGNC:2478]	1			CST6
CSTF3	cleavage stimulation factor subunit 3 [Source:HGNC Symbol;Acc:HGNC:2485]	1			CSTF3
CTA-109P11.1		1			CTA-109P11.1
CTA-217C2.1		1			CTA-217C2.1
CTA-221G9.11		1			CTA-221G9.11
CTA-223H9.9		1			CTA-223H9.9
CTA-228A9.3		1			CTA-228A9.3
CTA-246H3.12		1			CTA-246H3.12
CTA-250D10.23		1			CTA-250D10.23
CTA-268H5.12		1			CTA-268H5.12
CTA-363E6.1		1			CTA-363E6.1
CTA-363E6.6		1			CTA-363E6.6
CTA-384D8.36		1			CTA-384D8.36
CTA-390C10.9		1			CTA-390C10.9
CTA-407F11.6		1			CTA-407F11.6
CTA-445C9.14		1			CTA-445C9.14
CTB-102L5.8		1			CTB-102L5.8
CTB-113D17.1		1			CTB-113D17.1
CTB-113I20.1		1			CTB-113I20.1
CTB-129P6.11		1			CTB-129P6.11
CTB-14A14.2		1			CTB-14A14.2
CTB-161M19.1		1			CTB-161M19.1
CTB-167G5.6		1			CTB-167G5.6
CTB-175P5.4		1			CTB-175P5.4
CTB-176F20.3		1			CTB-176F20.3
CTB-179K24.3		1			CTB-179K24.3
CTB-31O20.2		1			CTB-31O20.2
CTB-35F21.4		1			CTB-35F21.4
CTB-39G8.3		1			CTB-39G8.3
CTB-43E15.2		1			CTB-43E15.2
CTB-43E15.3		1			CTB-43E15.3
CTB-51J22.1		1			CTB-51J22.1
CTB-58E17.1		1			CTB-58E17.1
CTB-58E17.3		1			CTB-58E17.3
CTB-58E17.5		1			CTB-58E17.5
CTB-58E17.9		1			CTB-58E17.9
CTB-60B18.12		1			CTB-60B18.12
CTB-75G16.3		1			CTB-75G16.3
CTB-92J24.2		1			CTB-92J24.2
CTB-99A3.1		1			CTB-99A3.1
CTC-215O4.4		1			CTC-215O4.4
CTC-232P5.1		1			CTC-232P5.1
CTC-235G5.2		1			CTC-235G5.2
CTC-236F12.4		1			CTC-236F12.4
CTC-260E6.6		1			CTC-260E6.6
CTC-281F24.1		1			CTC-281F24.1
CTC-303L1.1		1			CTC-303L1.1
CTC-303L1.2		1			CTC-303L1.2
CTC-325H20.2		1			CTC-325H20.2
CTC-325H20.7		1			CTC-325H20.7
CTC-360G5.1		1			CTC-360G5.1
CTC-360G5.6		1			CTC-360G5.6
CTC-425O23.2		1			CTC-425O23.2
CTC-441N14.1		1			CTC-441N14.1
CTC-453G23.5		1			CTC-453G23.5
CTC-459F4.3		1			CTC-459F4.3
CTC-498J12.1		1			CTC-498J12.1
CTC-499B15.8		1			CTC-499B15.8
CTC-513N18.6		1			CTC-513N18.6
CTC-518B2.10		1			CTC-518B2.10
CTC-523E23.10		1			CTC-523E23.10
CTC-523E23.8		1			CTC-523E23.8
CTC-537E7.1		1			CTC-537E7.1
CTC-548K16.6		1			CTC-548K16.6
CTC-550B14.7		1			CTC-550B14.7
CTC-559E9.10		1			CTC-559E9.10
CTC-559E9.12		1			CTC-559E9.12
CTC-559E9.5		1			CTC-559E9.5
CTD-2006C1.12		1			CTD-2006C1.12
CTD-2007H13.1		1			CTD-2007H13.1
CTD-2008A1.2		1			CTD-2008A1.2
CTD-2008L17.2		1			CTD-2008L17.2
CTD-2008P7.10		1			CTD-2008P7.10
CTD-2012I17.1		1			CTD-2012I17.1
CTD-2013N17.1		1			CTD-2013N17.1
CTD-2014B16.3		1			CTD-2014B16.3
CTD-2017C7.2		1			CTD-2017C7.2
CTD-2020K17.3		1			CTD-2020K17.3
CTD-2026G6.3		1			CTD-2026G6.3
CTD-2033A16.3		1			CTD-2033A16.3
CTD-2033C11.1		1			CTD-2033C11.1
CTD-2034I21.2		1			CTD-2034I21.2
CTD-2035E11.5		1			CTD-2035E11.5
CTD-2086L14.1		1			CTD-2086L14.1
CTD-2105E13.15		1			CTD-2105E13.15
CTD-2122P11.1		1			CTD-2122P11.1
CTD-2126E3.4		1			CTD-2126E3.4
CTD-2126E3.5		1			CTD-2126E3.5
CTD-2132N18.4		1			CTD-2132N18.4
CTD-2134A5.4		1			CTD-2134A5.4
CTD-2165H16.4		1			CTD-2165H16.4
CTD-2186M15.3		1			CTD-2186M15.3
CTD-2199O4.1		1			CTD-2199O4.1
CTD-2203K17.1		1			CTD-2203K17.1
CTD-2207P18.1		1			CTD-2207P18.1
CTD-2213F21.2		1			CTD-2213F21.2
CTD-2228K2.5		1			CTD-2228K2.5
CTD-2228K2.7		1			CTD-2228K2.7
CTD-2231H16.1		1			CTD-2231H16.1
CTD-2256P15.1		1			CTD-2256P15.1
CTD-2267D19.3		1			CTD-2267D19.3
CTD-2278I10.4		1			CTD-2278I10.4
CTD-2291D10.4		1			CTD-2291D10.4
CTD-2292M16.8		1			CTD-2292M16.8
CTD-2302E22.4		1			CTD-2302E22.4
CTD-2313J17.1		1			CTD-2313J17.1
CTD-2313J17.5		1			CTD-2313J17.5
CTD-2319I12.3		1			CTD-2319I12.3
CTD-2324F15.2		1			CTD-2324F15.2
CTD-2325A15.2		1			CTD-2325A15.2
CTD-2325M2.1		1			CTD-2325M2.1
CTD-2325P2.4		1			CTD-2325P2.4
CTD-2331H12.5		1			CTD-2331H12.5
CTD-2331H12.7		1			CTD-2331H12.7
CTD-2342J14.6		1			CTD-2342J14.6
CTD-2350C19.1		1			CTD-2350C19.1
CTD-2358C21.4		1			CTD-2358C21.4
CTD-2366F13.1		1			CTD-2366F13.1
CTD-2368P22.1		1			CTD-2368P22.1
CTD-2372A4.1		1			CTD-2372A4.1
CTD-2373N4.5		1			CTD-2373N4.5
CTD-2380F24.1		1			CTD-2380F24.1
CTD-2517M22.14		1			CTD-2517M22.14
CTD-2517O10.5		1			CTD-2517O10.5
CTD-2517O10.6		1			CTD-2517O10.6
CTD-2521M24.6		1			CTD-2521M24.6
CTD-2530H12.4		1			CTD-2530H12.4
CTD-2538A21.1		1			CTD-2538A21.1
CTD-2540B15.9		1			CTD-2540B15.9
CTD-2540F13.2		1			CTD-2540F13.2
CTD-2545H1.2		1			CTD-2545H1.2
CTD-2547H18.1		1			CTD-2547H18.1
CTD-2547L16.3		1			CTD-2547L16.3
CTD-2547L24.3		1			CTD-2547L24.3
CTD-2555A7.3		1			CTD-2555A7.3
CTD-2555C10.3		1			CTD-2555C10.3
CTD-2555K7.2		1			CTD-2555K7.2
CTD-2555K7.4		1			CTD-2555K7.4
CTD-2561J22.6		1			CTD-2561J22.6
CTD-2562J15.6		1			CTD-2562J15.6
CTD-2568A17.5		1			CTD-2568A17.5
CTD-2574D22.2		1			CTD-2574D22.2
CTD-2583A14.11		1			CTD-2583A14.11
CTD-2583A14.8		1			CTD-2583A14.8
CTD-2587H19.2		1			CTD-2587H19.2
CTD-2587M23.1		1			CTD-2587M23.1
CTD-2589H19.4		1			CTD-2589H19.4
CTD-2619J13.1		1			CTD-2619J13.1
CTD-2619J13.16		1			CTD-2619J13.16
CTD-2619J13.17		1			CTD-2619J13.17
CTD-2619J13.19		1			CTD-2619J13.19
CTD-2619J13.9		1			CTD-2619J13.9
CTD-2630F21.1		1			CTD-2630F21.1
CTD-2651B20.1		1			CTD-2651B20.1
CTD-3001H11.1		1			CTD-3001H11.1
CTD-3051D23.4		1			CTD-3051D23.4
CTD-3064C13.1		1			CTD-3064C13.1
CTD-3064H18.4		1			CTD-3064H18.4
CTD-3065J16.9		1			CTD-3065J16.9
CTD-3094K11.1		1			CTD-3094K11.1
CTD-3099C6.11		1			CTD-3099C6.11
CTD-3099C6.9		1			CTD-3099C6.9
CTD-3116E22.7		1			CTD-3116E22.7
CTD-3128G10.6		1			CTD-3128G10.6
CTD-3138B18.5		1			CTD-3138B18.5
CTD-3138B18.6		1			CTD-3138B18.6
CTD-3162L10.3		1			CTD-3162L10.3
CTD-3184A7.4		1			CTD-3184A7.4
CTD-3193O13.1		1			CTD-3193O13.1
CTD-3193O13.9		1			CTD-3193O13.9
CTD-3194G12.2		1			CTD-3194G12.2
CTD-3203P2.2		1			CTD-3203P2.2
CTD-3214H19.6		1			CTD-3214H19.6
CTD-3222D19.7		1			CTD-3222D19.7
CTD-3234P18.2		1			CTD-3234P18.2
CTGLF12P		1			CTGLF12P
CTNND1	catenin delta 1 [Source:HGNC Symbol;Acc:HGNC:2515]	1			CTNND1
CTSLP8	cathepsin L pseudogene 8 [Source:HGNC Symbol;Acc:HGNC:39084]	1			CTSLP8
CUL9	cullin 9 [Source:HGNC Symbol;Acc:HGNC:15982]	1			CUL9
CXADR	CXADR, Ig-like cell adhesion molecule [Source:HGNC Symbol;Acc:HGNC:2559]	1			CXADR
CXCL17	C-X-C motif chemokine ligand 17 [Source:HGNC Symbol;Acc:HGNC:19232]	1			CXCL17
CXCR3	C-X-C motif chemokine receptor 3 [Source:HGNC Symbol;Acc:HGNC:4540]	1			CXCR3
CXCR6	C-X-C motif chemokine receptor 6 [Source:HGNC Symbol;Acc:HGNC:16647]	1			CXCR6
CXXC4	CXXC finger protein 4 [Source:HGNC Symbol;Acc:HGNC:24593]	1			CXXC4
CYB561	cytochrome b561 [Source:HGNC Symbol;Acc:HGNC:2571]	1			CYB561
CYB5R1	cytochrome b5 reductase 1 [Source:HGNC Symbol;Acc:HGNC:13397]	1			CYB5R1
CYCSP10	cytochrome c, somatic pseudogene 10 [Source:HGNC Symbol;Acc:HGNC:24384]	1			CYCSP10
CYP11A1	cytochrome P450 family 11 subfamily A member 1 [Source:HGNC Symbol;Acc:HGNC:2590]	1			CYP11A1
CYP2A7P1	cytochrome P450 family 2 subfamily A member 7 pseudogene 1 [Source:HGNC Symbol;Acc:HGNC:2612]	1			CYP2A7P1
CYP2D6	cytochrome P450 family 2 subfamily D member 6 [Source:HGNC Symbol;Acc:HGNC:2625]	1			CYP2D6
CYP2D7P1		1			CYP2D7P1
CYP2S1	cytochrome P450 family 2 subfamily S member 1 [Source:HGNC Symbol;Acc:HGNC:15654]	1			CYP2S1
CYP4A22-AS1	CYP4A22 antisense RNA 1 [Source:HGNC Symbol;Acc:HGNC:43715]	1			CYP4A22-AS1
CYP4F11	cytochrome P450 family 4 subfamily F member 11 [Source:HGNC Symbol;Acc:HGNC:13265]	1			CYP4F11
CYP4F23P	cytochrome P450 family 4 subfamily F member 23, pseudogene [Source:HGNC Symbol;Acc:HGNC:39944]	1			CYP4F23P
CYP4V2	cytochrome P450 family 4 subfamily V member 2 [Source:HGNC Symbol;Acc:HGNC:23198]	1			CYP4V2
CYSLTR2	cysteinyl leukotriene receptor 2 [Source:HGNC Symbol;Acc:HGNC:18274]	1			CYSLTR2
CYSTM1	cysteine rich transmembrane module containing 1 [Source:HGNC Symbol;Acc:HGNC:30239]	1			CYSTM1
CYTH1	cytohesin 1 [Source:HGNC Symbol;Acc:HGNC:9501]	1			CYTH1
DAK		1			DAK
DAPL1	death associated protein like 1 [Source:HGNC Symbol;Acc:HGNC:21490]	1			DAPL1
DAPP1	dual adaptor of phosphotyrosine and 3-phosphoinositides 1 [Source:HGNC Symbol;Acc:HGNC:16500]	1			DAPP1
DAZAP2P1	DAZ associated protein 2 pseudogene 1 [Source:HGNC Symbol;Acc:HGNC:43869]	1			DAZAP2P1
DBIP1	diazepam binding inhibitor, acyl-CoA binding protein pseudogene 1 [Source:HGNC Symbol;Acc:HGNC:2692]	1			DBIP1
DBNDD1	dysbindin domain containing 1 [Source:HGNC Symbol;Acc:HGNC:28455]	1			DBNDD1
DBNL	drebrin like [Source:HGNC Symbol;Acc:HGNC:2696]	1			DBNL
DCTN1-AS1	DCTN1 antisense RNA 1 [Source:HGNC Symbol;Acc:HGNC:44151]	1			DCTN1-AS1
DDAH1	dimethylarginine dimethylaminohydrolase 1 [Source:HGNC Symbol;Acc:HGNC:2715]	1			DDAH1
DDB1	damage specific DNA binding protein 1 [Source:HGNC Symbol;Acc:HGNC:2717]	1			DDB1
DDO	D-aspartate oxidase [Source:HGNC Symbol;Acc:HGNC:2727]	1			DDO
DDR1	discoidin domain receptor tyrosine kinase 1 [Source:HGNC Symbol;Acc:HGNC:2730]	1			DDR1
DDX54	DEAD-box helicase 54 [Source:HGNC Symbol;Acc:HGNC:20084]	1			DDX54
DDX55	DEAD-box helicase 55 [Source:HGNC Symbol;Acc:HGNC:20085]	1			DDX55
DEFB124	defensin beta 124 [Source:HGNC Symbol;Acc:HGNC:18104]	1			DEFB124
DENND1B	DENN domain containing 1B [Source:HGNC Symbol;Acc:HGNC:28404]	1			DENND1B
DENND1C	DENN domain containing 1C [Source:HGNC Symbol;Acc:HGNC:26225]	1			DENND1C
DENND2D	DENN domain containing 2D [Source:HGNC Symbol;Acc:HGNC:26192]	1			DENND2D
DEPDC5	DEP domain containing 5 [Source:HGNC Symbol;Acc:HGNC:18423]	1			DEPDC5
DGKH	diacylglycerol kinase eta [Source:HGNC Symbol;Acc:HGNC:2854]	1			DGKH
DGKZ	diacylglycerol kinase zeta [Source:HGNC Symbol;Acc:HGNC:2857]	1			DGKZ
DHX16	DEAH-box helicase 16 [Source:HGNC Symbol;Acc:HGNC:2739]	1			DHX16
DHX58	DExH-box helicase 58 [Source:HGNC Symbol;Acc:HGNC:29517]	1			DHX58
DICER1-AS1	DICER1 antisense RNA 1 [Source:HGNC Symbol;Acc:HGNC:43017]	1			DICER1-AS1
DIO1	iodothyronine deiodinase 1 [Source:HGNC Symbol;Acc:HGNC:2883]	1			DIO1
DKFZP667F0711		1			DKFZP667F0711
DKFZP779L1853		1			DKFZP779L1853
DLEC1P1	deleted in lung and esophageal cancer 1 pseudogene 1 [Source:HGNC Symbol;Acc:HGNC:44545]	1			DLEC1P1
DLEU2L	deleted in lymphocytic leukemia 2-like [Source:HGNC Symbol;Acc:HGNC:13225]	1			DLEU2L
DLG3	discs large MAGUK scaffold protein 3 [Source:HGNC Symbol;Acc:HGNC:2902]	1			DLG3
DLGAP1-AS2	DLGAP1 antisense RNA 2 [Source:HGNC Symbol;Acc:HGNC:28146]	1			DLGAP1-AS2
DLX4	distal-less homeobox 4 [Source:HGNC Symbol;Acc:HGNC:2917]	1			DLX4
DMKN	dermokine [Source:HGNC Symbol;Acc:HGNC:25063]	1			DMKN
DNAH10OS	dynein axonemal heavy chain 10 opposite strand [Source:HGNC Symbol;Acc:HGNC:37121]	1			DNAH10OS
DNAJC10	DnaJ heat shock protein family (Hsp40) member C10 [Source:HGNC Symbol;Acc:HGNC:24637]	1			DNAJC10
DNAJC16	DnaJ heat shock protein family (Hsp40) member C16 [Source:HGNC Symbol;Acc:HGNC:29157]	1			DNAJC16
DNAJC19P7	DnaJ heat shock protein family (Hsp40) member C19 pseudogene 7 [Source:HGNC Symbol;Acc:HGNC:45070]	1			DNAJC19P7
DNAJC22	DnaJ heat shock protein family (Hsp40) member C22 [Source:HGNC Symbol;Acc:HGNC:25802]	1			DNAJC22
DNAJC3-AS1		1			DNAJC3-AS1
DNASE1L2	deoxyribonuclease 1 like 2 [Source:HGNC Symbol;Acc:HGNC:2958]	1			DNASE1L2
DNM2	dynamin 2 [Source:HGNC Symbol;Acc:HGNC:2974]	1			DNM2
DNMT3B	DNA methyltransferase 3 beta [Source:HGNC Symbol;Acc:HGNC:2979]	1			DNMT3B
DOK1	docking protein 1 [Source:HGNC Symbol;Acc:HGNC:2990]	1			DOK1
DOK7	docking protein 7 [Source:HGNC Symbol;Acc:HGNC:26594]	1			DOK7
DOPEY2		1			DOPEY2
DPH1	diphthamide biosynthesis 1 [Source:HGNC Symbol;Acc:HGNC:3003]	1			DPH1
DPP7	dipeptidyl peptidase 7 [Source:HGNC Symbol;Acc:HGNC:14892]	1			DPP7
DPY30	dpy-30, histone methyltransferase complex regulatory subunit [Source:HGNC Symbol;Acc:HGNC:24590]	1			DPY30
DRD2	dopamine receptor D2 [Source:HGNC Symbol;Acc:HGNC:3023]	1			DRD2
DRD5	dopamine receptor D5 [Source:HGNC Symbol;Acc:HGNC:3026]	1			DRD5
DROSHA	drosha ribonuclease III [Source:HGNC Symbol;Acc:HGNC:17904]	1			DROSHA
DSC2	desmocollin 2 [Source:HGNC Symbol;Acc:HGNC:3036]	1			DSC2
DSCAM	DS cell adhesion molecule [Source:HGNC Symbol;Acc:HGNC:3039]	1			DSCAM
DSP	desmoplakin [Source:HGNC Symbol;Acc:HGNC:3052]	1			DSP
DTX2	deltex E3 ubiquitin ligase 2 [Source:HGNC Symbol;Acc:HGNC:15973]	1			DTX2
DUOX1	dual oxidase 1 [Source:HGNC Symbol;Acc:HGNC:3062]	1			DUOX1
DUSP11	dual specificity phosphatase 11 [Source:HGNC Symbol;Acc:HGNC:3066]	1			DUSP11
DUSP28	dual specificity phosphatase 28 [Source:HGNC Symbol;Acc:HGNC:33237]	1			DUSP28
DUXAP7	double homeobox A pseudogene 7 [Source:HGNC Symbol;Acc:HGNC:32186]	1			DUXAP7
DYRK2	dual specificity tyrosine phosphorylation regulated kinase 2 [Source:HGNC Symbol;Acc:HGNC:3093]	1			DYRK2
DZIP3	DAZ interacting zinc finger protein 3 [Source:HGNC Symbol;Acc:HGNC:30938]	1			DZIP3
ECEL1P2	endothelin converting enzyme like 1 pseudogene 2 [Source:HGNC Symbol;Acc:HGNC:14019]	1			ECEL1P2
ECEL1P3	endothelin converting enzyme like 1 pseudogene 3 [Source:HGNC Symbol;Acc:HGNC:14018]	1			ECEL1P3
ECI1	enoyl-CoA delta isomerase 1 [Source:HGNC Symbol;Acc:HGNC:2703]	1			ECI1
EDC3	enhancer of mRNA decapping 3 [Source:HGNC Symbol;Acc:HGNC:26114]	1			EDC3
EDN2	endothelin 2 [Source:HGNC Symbol;Acc:HGNC:3177]	1			EDN2
EEF1B2P4	eukaryotic translation elongation factor 1 beta 2 pseudogene 4 [Source:HGNC Symbol;Acc:HGNC:32475]	1			EEF1B2P4
EFCAB4A		1			EFCAB4A
EFCAB6-AS1	EFCAB6 antisense RNA 1 [Source:HGNC Symbol;Acc:HGNC:39999]	1			EFCAB6-AS1
EFCAB7	EF-hand calcium binding domain 7 [Source:HGNC Symbol;Acc:HGNC:29379]	1			EFCAB7
EGLN3	egl-9 family hypoxia inducible factor 3 [Source:HGNC Symbol;Acc:HGNC:14661]	1			EGLN3
EHF	ETS homologous factor [Source:HGNC Symbol;Acc:HGNC:3246]	1			EHF
EHMT2-AS1	EHMT2 and SLC44A4 antisense RNA 1 [Source:HGNC Symbol;Acc:HGNC:39751]	1			EHMT2-AS1
EIF3LP2	eukaryotic translation initiation factor 3 subunit L pseudogene 2 [Source:HGNC Symbol;Acc:HGNC:24657]	1			EIF3LP2
EIF4EBP3	eukaryotic translation initiation factor 4E binding protein 3 [Source:HGNC Symbol;Acc:HGNC:3290]	1			EIF4EBP3
EIF4HP2	eukaryotic translation initiation factor 4H pseudogene 2 [Source:HGNC Symbol;Acc:HGNC:49036]	1			EIF4HP2
ELF3	E74 like ETS transcription factor 3 [Source:HGNC Symbol;Acc:HGNC:3318]	1			ELF3
ELMOD1	ELMO domain containing 1 [Source:HGNC Symbol;Acc:HGNC:25334]	1			ELMOD1
EME2	essential meiotic structure-specific endonuclease subunit 2 [Source:HGNC Symbol;Acc:HGNC:27289]	1			EME2
ENHO	energy homeostasis associated [Source:HGNC Symbol;Acc:HGNC:24838]	1			ENHO
ENO3	enolase 3 [Source:HGNC Symbol;Acc:HGNC:3354]	1			ENO3
ENOSF1	enolase superfamily member 1 [Source:HGNC Symbol;Acc:HGNC:30365]	1			ENOSF1
ENPP3	ectonucleotide pyrophosphatase/phosphodiesterase 3 [Source:HGNC Symbol;Acc:HGNC:3358]	1			ENPP3
ENPP4	ectonucleotide pyrophosphatase/phosphodiesterase 4 [Source:HGNC Symbol;Acc:HGNC:3359]	1			ENPP4
ENPP5	ectonucleotide pyrophosphatase/phosphodiesterase 5 (putative) [Source:HGNC Symbol;Acc:HGNC:13717]	1			ENPP5
ENPP7P11	ectonucleotide pyrophosphatase/phosphodiesterase 7 pseudogene 11 [Source:HGNC Symbol;Acc:HGNC:48694]	1			ENPP7P11
ENPP7P5	ectonucleotide pyrophosphatase/phosphodiesterase 7 pseudogene 5 [Source:HGNC Symbol;Acc:HGNC:48688]	1			ENPP7P5
ENTPD2	ectonucleoside triphosphate diphosphohydrolase 2 [Source:HGNC Symbol;Acc:HGNC:3364]	1			ENTPD2
ENTPD3-AS1	ENTPD3 antisense RNA 1 [Source:HGNC Symbol;Acc:HGNC:26710]	1			ENTPD3-AS1
ENTPD8	ectonucleoside triphosphate diphosphohydrolase 8 [Source:HGNC Symbol;Acc:HGNC:24860]	1			ENTPD8
EPB41L4A	erythrocyte membrane protein band 4.1 like 4A [Source:HGNC Symbol;Acc:HGNC:13278]	1			EPB41L4A
EPB41L4B	erythrocyte membrane protein band 4.1 like 4B [Source:HGNC Symbol;Acc:HGNC:19818]	1			EPB41L4B
EPCAM	epithelial cell adhesion molecule [Source:HGNC Symbol;Acc:HGNC:11529]	1			EPCAM
EPHX2	epoxide hydrolase 2 [Source:HGNC Symbol;Acc:HGNC:3402]	1			EPHX2
EPHX3	epoxide hydrolase 3 [Source:HGNC Symbol;Acc:HGNC:23760]	1			EPHX3
EPN1	epsin 1 [Source:HGNC Symbol;Acc:HGNC:21604]	1			EPN1
EPN3	epsin 3 [Source:HGNC Symbol;Acc:HGNC:18235]	1			EPN3
EPOR	erythropoietin receptor [Source:HGNC Symbol;Acc:HGNC:3416]	1			EPOR
EPS8L1	EPS8 like 1 [Source:HGNC Symbol;Acc:HGNC:21295]	1			EPS8L1
EPX	eosinophil peroxidase [Source:HGNC Symbol;Acc:HGNC:3423]	1			EPX
ERBB2	erb-b2 receptor tyrosine kinase 2 [Source:HGNC Symbol;Acc:HGNC:3430]	1			ERBB2
ERBB4	erb-b2 receptor tyrosine kinase 4 [Source:HGNC Symbol;Acc:HGNC:3432]	1			ERBB4
ERI2	ERI1 exoribonuclease family member 2 [Source:HGNC Symbol;Acc:HGNC:30541]	1			ERI2
ERMAP	erythroblast membrane associated protein (Scianna blood group) [Source:HGNC Symbol;Acc:HGNC:15743]	1			ERMAP
ERMARD	ER membrane associated RNA degradation [Source:HGNC Symbol;Acc:HGNC:21056]	1			ERMARD
ERP27	endoplasmic reticulum protein 27 [Source:HGNC Symbol;Acc:HGNC:26495]	1			ERP27
ERV3-1	endogenous retrovirus group 3 member 1, envelope [Source:HGNC Symbol;Acc:HGNC:3454]	1			ERV3-1
ESRP1	epithelial splicing regulatory protein 1 [Source:HGNC Symbol;Acc:HGNC:25966]	1			ESRP1
ESRRG	estrogen related receptor gamma [Source:HGNC Symbol;Acc:HGNC:3474]	1			ESRRG
ETF1P1	eukaryotic translation termination factor 1 pseudogene 1 [Source:HGNC Symbol;Acc:HGNC:3478]	1			ETF1P1
ETNK1	ethanolamine kinase 1 [Source:HGNC Symbol;Acc:HGNC:24649]	1			ETNK1
EVPL	envoplakin [Source:HGNC Symbol;Acc:HGNC:3503]	1			EVPL
EXD2	exonuclease 3'-5' domain containing 2 [Source:HGNC Symbol;Acc:HGNC:20217]	1			EXD2
EXD3	exonuclease 3'-5' domain containing 3 [Source:HGNC Symbol;Acc:HGNC:26023]	1			EXD3
EXOC7	exocyst complex component 7 [Source:HGNC Symbol;Acc:HGNC:23214]	1			EXOC7
EXOSC3P1	exosome component 3 pseudogene 1 [Source:HGNC Symbol;Acc:HGNC:33989]	1			EXOSC3P1
EXTL3-AS1	EXTL3 antisense RNA 1 [Source:HGNC Symbol;Acc:HGNC:27985]	1			EXTL3-AS1
EYA3	EYA transcriptional coactivator and phosphatase 3 [Source:HGNC Symbol;Acc:HGNC:3521]	1			EYA3
EZR	ezrin [Source:HGNC Symbol;Acc:HGNC:12691]	1			EZR
F11R	F11 receptor [Source:HGNC Symbol;Acc:HGNC:14685]	1			F11R
F12	coagulation factor XII [Source:HGNC Symbol;Acc:HGNC:3530]	1			F12
F2RL1	F2R like trypsin receptor 1 [Source:HGNC Symbol;Acc:HGNC:3538]	1			F2RL1
FA2H	fatty acid 2-hydroxylase [Source:HGNC Symbol;Acc:HGNC:21197]	1			FA2H
FAAH2	fatty acid amide hydrolase 2 [Source:HGNC Symbol;Acc:HGNC:26440]	1			FAAH2
FABP5P14	fatty acid binding protein 5 pseudogene 14 [Source:HGNC Symbol;Acc:HGNC:31065]	1			FABP5P14
FAIM	Fas apoptotic inhibitory molecule [Source:HGNC Symbol;Acc:HGNC:18703]	1			FAIM
FAM104B	family with sequence similarity 104 member B [Source:HGNC Symbol;Acc:HGNC:25085]	1			FAM104B
FAM120B	family with sequence similarity 120B [Source:HGNC Symbol;Acc:HGNC:21109]	1			FAM120B
FAM120C	family with sequence similarity 120C [Source:HGNC Symbol;Acc:HGNC:16949]	1			FAM120C
FAM136A	family with sequence similarity 136 member A [Source:HGNC Symbol;Acc:HGNC:25911]	1			FAM136A
FAM149A	family with sequence similarity 149 member A [Source:HGNC Symbol;Acc:HGNC:24527]	1			FAM149A
FAM151B	family with sequence similarity 151 member B [Source:HGNC Symbol;Acc:HGNC:33716]	1			FAM151B
FAM159A		1			FAM159A
FAM160A2	family with sequence similarity 160 member A2 [Source:HGNC Symbol;Acc:HGNC:25378]	1			FAM160A2
FAM169A	family with sequence similarity 169 member A [Source:HGNC Symbol;Acc:HGNC:29138]	1			FAM169A
FAM174A	family with sequence similarity 174 member A [Source:HGNC Symbol;Acc:HGNC:24943]	1			FAM174A
FAM174B	family with sequence similarity 174 member B [Source:HGNC Symbol;Acc:HGNC:34339]	1			FAM174B
FAM179B		1			FAM179B
FAM181B	family with sequence similarity 181 member B [Source:HGNC Symbol;Acc:HGNC:28512]	1			FAM181B
FAM182A	family with sequence similarity 182 member A [Source:HGNC Symbol;Acc:HGNC:16222]	1			FAM182A
FAM189A1	family with sequence similarity 189 member A1 [Source:HGNC Symbol;Acc:HGNC:29075]	1			FAM189A1
FAM201A	family with sequence similarity 201 member A [Source:HGNC Symbol;Acc:HGNC:27239]	1			FAM201A
FAM201B	family with sequence similarity 201 member B [Source:HGNC Symbol;Acc:HGNC:27933]	1			FAM201B
FAM206A	family with sequence similarity 206 member A [Source:HGNC Symbol;Acc:HGNC:1364]	1			FAM206A
FAM206BP	family with sequence similarity 206 member B, pseudogene [Source:HGNC Symbol;Acc:HGNC:39851]	1			FAM206BP
FAM213B		1			FAM213B
FAM218A	family with sequence similarity 218 member A [Source:HGNC Symbol;Acc:HGNC:26466]	1			FAM218A
FAM21FP	family with sequence similarity 21 member F, pseudogene [Source:HGNC Symbol;Acc:HGNC:45011]	1			FAM21FP
FAM221A	family with sequence similarity 221 member A [Source:HGNC Symbol;Acc:HGNC:27977]	1			FAM221A
FAM27C	family with sequence similarity 27 member C [Source:HGNC Symbol;Acc:HGNC:23668]	1			FAM27C
FAM27E1		1			FAM27E1
FAM27E4		1			FAM27E4
FAM35CP		1			FAM35CP
FAM60A		1			FAM60A
FAM69B		1			FAM69B
FAM83A-AS1	FAM83A antisense RNA 1 [Source:HGNC Symbol;Acc:HGNC:48658]	1			FAM83A-AS1
FAM83H	family with sequence similarity 83 member H [Source:HGNC Symbol;Acc:HGNC:24797]	1			FAM83H
FAM86B1	family with sequence similarity 86 member B1 [Source:HGNC Symbol;Acc:HGNC:28268]	1			FAM86B1
FAM86B2	family with sequence similarity 86 member B2 [Source:HGNC Symbol;Acc:HGNC:32222]	1			FAM86B2
FAM86B3P	family with sequence similarity 86 member B3, pseudogene [Source:HGNC Symbol;Acc:HGNC:44371]	1			FAM86B3P
FAM86HP	family with sequence similarity 86 member H, pseudogene [Source:HGNC Symbol;Acc:HGNC:42359]	1			FAM86HP
FAM87B	family with sequence similarity 87 member B [Source:HGNC Symbol;Acc:HGNC:32236]	1			FAM87B
FAM90A1	family with sequence similarity 90 member A1 [Source:HGNC Symbol;Acc:HGNC:25526]	1			FAM90A1
FAM90A25P	family with sequence similarity 90 member A25, pseudogene [Source:HGNC Symbol;Acc:HGNC:32246]	1			FAM90A25P
FAM96AP2	family with sequence similarity 96 member A pseudogene 2 [Source:HGNC Symbol;Acc:HGNC:43862]	1			FAM96AP2
FANCA	FA complementation group A [Source:HGNC Symbol;Acc:HGNC:3582]	1			FANCA
FANCF	FA complementation group F [Source:HGNC Symbol;Acc:HGNC:3587]	1			FANCF
FASTK	Fas activated serine/threonine kinase [Source:HGNC Symbol;Acc:HGNC:24676]	1			FASTK
FASTKD1	FAST kinase domains 1 [Source:HGNC Symbol;Acc:HGNC:26150]	1			FASTKD1
FBXL19-AS1	FBXL19 antisense RNA 1 [Source:HGNC Symbol;Acc:HGNC:27557]	1			FBXL19-AS1
FBXL8	F-box and leucine rich repeat protein 8 [Source:HGNC Symbol;Acc:HGNC:17875]	1			FBXL8
FBXO16	F-box protein 16 [Source:HGNC Symbol;Acc:HGNC:13618]	1			FBXO16
FBXO21	F-box protein 21 [Source:HGNC Symbol;Acc:HGNC:13592]	1			FBXO21
FBXW11P1	F-box and WD repeat domain containing 11 pseudogene 1 [Source:HGNC Symbol;Acc:HGNC:1145]	1			FBXW11P1
FBXW12	F-box and WD repeat domain containing 12 [Source:HGNC Symbol;Acc:HGNC:20729]	1			FBXW12
FBXW7	F-box and WD repeat domain containing 7 [Source:HGNC Symbol;Acc:HGNC:16712]	1			FBXW7
FCF1P7	FCF1 pseudogene 7 [Source:HGNC Symbol;Acc:HGNC:44619]	1			FCF1P7
FDXR	ferredoxin reductase [Source:HGNC Symbol;Acc:HGNC:3642]	1			FDXR
FEM1AP2	fem-1 homolog A pseudogene 2 [Source:HGNC Symbol;Acc:HGNC:39830]	1			FEM1AP2
FERMT1	fermitin family member 1 [Source:HGNC Symbol;Acc:HGNC:15889]	1			FERMT1
FGF14	fibroblast growth factor 14 [Source:HGNC Symbol;Acc:HGNC:3671]	1			FGF14
FGFBP3	fibroblast growth factor binding protein 3 [Source:HGNC Symbol;Acc:HGNC:23428]	1			FGFBP3
FGFRL1	fibroblast growth factor receptor like 1 [Source:HGNC Symbol;Acc:HGNC:3693]	1			FGFRL1
FHIT	fragile histidine triad [Source:HGNC Symbol;Acc:HGNC:3701]	1			FHIT
FHOD3	formin homology 2 domain containing 3 [Source:HGNC Symbol;Acc:HGNC:26178]	1			FHOD3
FKTN	fukutin [Source:HGNC Symbol;Acc:HGNC:3622]	1			FKTN
FLJ14816		1			FLJ14816
FLJ45079		1			FLJ45079
FMN1	formin 1 [Source:HGNC Symbol;Acc:HGNC:3768]	1			FMN1
FMN2	formin 2 [Source:HGNC Symbol;Acc:HGNC:14074]	1			FMN2
FMO5	flavin containing monooxygenase 5 [Source:HGNC Symbol;Acc:HGNC:3773]	1			FMO5
FNBP1P1	formin binding protein 1 pseudogene 1 [Source:HGNC Symbol;Acc:HGNC:44528]	1			FNBP1P1
FOCAD	focadhesin [Source:HGNC Symbol;Acc:HGNC:23377]	1			FOCAD
FOLH1	folate hydrolase 1 [Source:HGNC Symbol;Acc:HGNC:3788]	1			FOLH1
FOLH1B	folate hydrolase 1B [Source:HGNC Symbol;Acc:HGNC:13636]	1			FOLH1B
FOXA1	forkhead box A1 [Source:HGNC Symbol;Acc:HGNC:5021]	1			FOXA1
FOXA2	forkhead box A2 [Source:HGNC Symbol;Acc:HGNC:5022]	1			FOXA2
FOXO1B	forkhead box O1B (pseudogene) [Source:HGNC Symbol;Acc:HGNC:3820]	1			FOXO1B
FOXQ1	forkhead box Q1 [Source:HGNC Symbol;Acc:HGNC:20951]	1			FOXQ1
FRMPD1	FERM and PDZ domain containing 1 [Source:HGNC Symbol;Acc:HGNC:29159]	1			FRMPD1
FSBP	fibrinogen silencer binding protein [Source:HGNC Symbol;Acc:HGNC:43653]	1			FSBP
FSD1L	fibronectin type III and SPRY domain containing 1 like [Source:HGNC Symbol;Acc:HGNC:13753]	1			FSD1L
FSD2	fibronectin type III and SPRY domain containing 2 [Source:HGNC Symbol;Acc:HGNC:18024]	1			FSD2
FTH1P22	ferritin heavy chain 1 pseudogene 22 [Source:HGNC Symbol;Acc:HGNC:37640]	1			FTH1P22
FTLP12	ferritin light chain pseudogene 12 [Source:HGNC Symbol;Acc:HGNC:37961]	1			FTLP12
FTLP14	ferritin light chain pseudogene 14 [Source:HGNC Symbol;Acc:HGNC:37964]	1			FTLP14
FUCA1	alpha-L-fucosidase 1 [Source:HGNC Symbol;Acc:HGNC:4006]	1			FUCA1
FUT5	fucosyltransferase 5 [Source:HGNC Symbol;Acc:HGNC:4016]	1			FUT5
FXYD3	FXYD domain containing ion transport regulator 3 [Source:HGNC Symbol;Acc:HGNC:4027]	1			FXYD3
FZD6	frizzled class receptor 6 [Source:HGNC Symbol;Acc:HGNC:4044]	1			FZD6
GABPB1-AS1	GABPB1 antisense RNA 1 [Source:HGNC Symbol;Acc:HGNC:44157]	1			GABPB1-AS1
GABRB3	gamma-aminobutyric acid type A receptor beta3 subunit [Source:HGNC Symbol;Acc:HGNC:4083]	1			GABRB3
GAL3ST1	galactose-3-O-sulfotransferase 1 [Source:HGNC Symbol;Acc:HGNC:24240]	1			GAL3ST1
GALE	UDP-galactose-4-epimerase [Source:HGNC Symbol;Acc:HGNC:4116]	1			GALE
GALM	galactose mutarotase [Source:HGNC Symbol;Acc:HGNC:24063]	1			GALM
GALNT4	polypeptide N-acetylgalactosaminyltransferase 4 [Source:HGNC Symbol;Acc:HGNC:4126]	1			GALNT4
GALR1	galanin receptor 1 [Source:HGNC Symbol;Acc:HGNC:4132]	1			GALR1
GALR2	galanin receptor 2 [Source:HGNC Symbol;Acc:HGNC:4133]	1			GALR2
GAMT	guanidinoacetate N-methyltransferase [Source:HGNC Symbol;Acc:HGNC:4136]	1			GAMT
GAPDHP20	glyceraldehyde 3 phosphate dehydrogenase pseudogene 20 [Source:HGNC Symbol;Acc:HGNC:37772]	1			GAPDHP20
GAS6-AS1	GAS6 antisense RNA 1 [Source:HGNC Symbol;Acc:HGNC:39826]	1			GAS6-AS1
GBA3	glucosylceramidase beta 3 (gene/pseudogene) [Source:HGNC Symbol;Acc:HGNC:19069]	1			GBA3
GCC2	GRIP and coiled-coil domain containing 2 [Source:HGNC Symbol;Acc:HGNC:23218]	1			GCC2
GCLC	glutamate-cysteine ligase catalytic subunit [Source:HGNC Symbol;Acc:HGNC:4311]	1			GCLC
GCLM	glutamate-cysteine ligase modifier subunit [Source:HGNC Symbol;Acc:HGNC:4312]	1			GCLM
GCNT1P1	glucosaminyl (N-acetyl) transferase 1 pseudogene 1 [Source:HGNC Symbol;Acc:HGNC:16532]	1			GCNT1P1
GCSAM	germinal center associated signaling and motility [Source:HGNC Symbol;Acc:HGNC:20253]	1			GCSAM
GDF9	growth differentiation factor 9 [Source:HGNC Symbol;Acc:HGNC:4224]	1			GDF9
GDPD2	glycerophosphodiester phosphodiesterase domain containing 2 [Source:HGNC Symbol;Acc:HGNC:25974]	1			GDPD2
GEMIN8	gem nuclear organelle associated protein 8 [Source:HGNC Symbol;Acc:HGNC:26044]	1			GEMIN8
GEN1	GEN1, Holliday junction 5' flap endonuclease [Source:HGNC Symbol;Acc:HGNC:26881]	1			GEN1
GET4	golgi to ER traffic protein 4 [Source:HGNC Symbol;Acc:HGNC:21690]	1			GET4
GGT6	gamma-glutamyltransferase 6 [Source:HGNC Symbol;Acc:HGNC:26891]	1			GGT6
GGTA2P	glycoprotein, alpha-galactosyltransferase 2, pseudogene [Source:HGNC Symbol;Acc:HGNC:4254]	1			GGTA2P
GHRL	ghrelin and obestatin prepropeptide [Source:HGNC Symbol;Acc:HGNC:18129]	1			GHRL
GJB1	gap junction protein beta 1 [Source:HGNC Symbol;Acc:HGNC:4283]	1			GJB1
GJB3	gap junction protein beta 3 [Source:HGNC Symbol;Acc:HGNC:4285]	1			GJB3
GLIS3	GLIS family zinc finger 3 [Source:HGNC Symbol;Acc:HGNC:28510]	1			GLIS3
GLIS3-AS1	GLIS3 antisense RNA 1 [Source:HGNC Symbol;Acc:HGNC:28260]	1			GLIS3-AS1
GLRA2	glycine receptor alpha 2 [Source:HGNC Symbol;Acc:HGNC:4327]	1			GLRA2
GLS2	glutaminase 2 [Source:HGNC Symbol;Acc:HGNC:29570]	1			GLS2
GLTPD2	glycolipid transfer protein domain containing 2 [Source:HGNC Symbol;Acc:HGNC:33756]	1			GLTPD2
GLUD1P2	glutamate dehydrogenase 1 pseudogene 2 [Source:HGNC Symbol;Acc:HGNC:4337]	1			GLUD1P2
GLYATL1	glycine-N-acyltransferase like 1 [Source:HGNC Symbol;Acc:HGNC:30519]	1			GLYATL1
GLYCTK-AS1	GLYCTK antisense RNA 1 [Source:HGNC Symbol;Acc:HGNC:41043]	1			GLYCTK-AS1
GLYR1	glyoxylate reductase 1 homolog [Source:HGNC Symbol;Acc:HGNC:24434]	1			GLYR1
GMDS-AS1		1			GMDS-AS1
GMPR	guanosine monophosphate reductase [Source:HGNC Symbol;Acc:HGNC:4376]	1			GMPR
GNPAT	glyceronephosphate O-acyltransferase [Source:HGNC Symbol;Acc:HGNC:4416]	1			GNPAT
GOLGA6L9.1		1			GOLGA6L9.1
GOLGA7B	golgin A7 family member B [Source:HGNC Symbol;Acc:HGNC:31668]	1			GOLGA7B
GOLGA7B.1		1			GOLGA7B.1
GOLGA8B	golgin A8 family member B [Source:HGNC Symbol;Acc:HGNC:31973]	1			GOLGA8B
GOLT1A	golgi transport 1A [Source:HGNC Symbol;Acc:HGNC:24766]	1			GOLT1A
GPC5-AS1	GPC5 antisense RNA 1 [Source:HGNC Symbol;Acc:HGNC:39886]	1			GPC5-AS1
GPD2	glycerol-3-phosphate dehydrogenase 2 [Source:HGNC Symbol;Acc:HGNC:4456]	1			GPD2
GPHA2	glycoprotein hormone alpha 2 [Source:HGNC Symbol;Acc:HGNC:18054]	1			GPHA2
GPR113		1			GPR113
GPR12	G protein-coupled receptor 12 [Source:HGNC Symbol;Acc:HGNC:4466]	1			GPR12
GPR125		1			GPR125
GPR132	G protein-coupled receptor 132 [Source:HGNC Symbol;Acc:HGNC:17482]	1			GPR132
GPR162	G protein-coupled receptor 162 [Source:HGNC Symbol;Acc:HGNC:16693]	1			GPR162
GPR174	G protein-coupled receptor 174 [Source:HGNC Symbol;Acc:HGNC:30245]	1			GPR174
GPR180	G protein-coupled receptor 180 [Source:HGNC Symbol;Acc:HGNC:28899]	1			GPR180
GPR35	G protein-coupled receptor 35 [Source:HGNC Symbol;Acc:HGNC:4492]	1			GPR35
GPR55	G protein-coupled receptor 55 [Source:HGNC Symbol;Acc:HGNC:4511]	1			GPR55
GPR56		1			GPR56
GPR61	G protein-coupled receptor 61 [Source:HGNC Symbol;Acc:HGNC:13300]	1			GPR61
GPR78	G protein-coupled receptor 78 [Source:HGNC Symbol;Acc:HGNC:4528]	1			GPR78
GPT	glutamic--pyruvic transaminase [Source:HGNC Symbol;Acc:HGNC:4552]	1			GPT
GPT2	glutamic--pyruvic transaminase 2 [Source:HGNC Symbol;Acc:HGNC:18062]	1			GPT2
GPX2	glutathione peroxidase 2 [Source:HGNC Symbol;Acc:HGNC:4554]	1			GPX2
GRAMD1B	GRAM domain containing 1B [Source:HGNC Symbol;Acc:HGNC:29214]	1			GRAMD1B
GRAMD4	GRAM domain containing 4 [Source:HGNC Symbol;Acc:HGNC:29113]	1			GRAMD4
GRAMD4P8	GRAM domain containing 4 pseudogene 8 [Source:HGNC Symbol;Acc:HGNC:49143]	1			GRAMD4P8
GRAP2	GRB2 related adaptor protein 2 [Source:HGNC Symbol;Acc:HGNC:4563]	1			GRAP2
GRB7	growth factor receptor bound protein 7 [Source:HGNC Symbol;Acc:HGNC:4567]	1			GRB7
GRHL1	grainyhead like transcription factor 1 [Source:HGNC Symbol;Acc:HGNC:17923]	1			GRHL1
GRHL2	grainyhead like transcription factor 2 [Source:HGNC Symbol;Acc:HGNC:2799]	1			GRHL2
GRIK4	glutamate ionotropic receptor kainate type subunit 4 [Source:HGNC Symbol;Acc:HGNC:4582]	1			GRIK4
GRIN1	glutamate ionotropic receptor NMDA type subunit 1 [Source:HGNC Symbol;Acc:HGNC:4584]	1			GRIN1
GRM6	glutamate metabotropic receptor 6 [Source:HGNC Symbol;Acc:HGNC:4598]	1			GRM6
GS1-124K5.2		1			GS1-124K5.2
GS1-124K5.3		1			GS1-124K5.3
GS1-124K5.6		1			GS1-124K5.6
GS1-124K5.8		1			GS1-124K5.8
GS1-304P7.1		1			GS1-304P7.1
GS1-388B5.1		1			GS1-388B5.1
GS1-421I3.2		1			GS1-421I3.2
GS1-421I3.4		1			GS1-421I3.4
GSAP	gamma-secretase activating protein [Source:HGNC Symbol;Acc:HGNC:28042]	1			GSAP
GSS	glutathione synthetase [Source:HGNC Symbol;Acc:HGNC:4624]	1			GSS
GSTK1	glutathione S-transferase kappa 1 [Source:HGNC Symbol;Acc:HGNC:16906]	1			GSTK1
GTF3C1	general transcription factor IIIC subunit 1 [Source:HGNC Symbol;Acc:HGNC:4664]	1			GTF3C1
GTF3C2	general transcription factor IIIC subunit 2 [Source:HGNC Symbol;Acc:HGNC:4665]	1			GTF3C2
GTF3C3	general transcription factor IIIC subunit 3 [Source:HGNC Symbol;Acc:HGNC:4666]	1			GTF3C3
GTPBP3	GTP binding protein 3, mitochondrial [Source:HGNC Symbol;Acc:HGNC:14880]	1			GTPBP3
GYG2	glycogenin 2 [Source:HGNC Symbol;Acc:HGNC:4700]	1			GYG2
GYLTL1B		1			GYLTL1B
GZMH	granzyme H [Source:HGNC Symbol;Acc:HGNC:4710]	1			GZMH
GZMM	granzyme M [Source:HGNC Symbol;Acc:HGNC:4712]	1			GZMM
HABP2	hyaluronan binding protein 2 [Source:HGNC Symbol;Acc:HGNC:4798]	1			HABP2
HAGHL	hydroxyacylglutathione hydrolase like [Source:HGNC Symbol;Acc:HGNC:14177]	1			HAGHL
HCG27	HLA complex group 27 [Source:HGNC Symbol;Acc:HGNC:27366]	1			HCG27
HCG4	HLA complex group 4 [Source:HGNC Symbol;Acc:HGNC:21241]	1			HCG4
HCG4P3		1			HCG4P3
HDDC3	HD domain containing 3 [Source:HGNC Symbol;Acc:HGNC:30522]	1			HDDC3
HDHD1		1			HDHD1
HEATR2		1			HEATR2
HERC2P7	hect domain and RLD 2 pseudogene 7 [Source:HGNC Symbol;Acc:HGNC:4875]	1			HERC2P7
HES2	hes family bHLH transcription factor 2 [Source:HGNC Symbol;Acc:HGNC:16005]	1			HES2
HEXA-AS1	HEXA antisense RNA 1 [Source:HGNC Symbol;Acc:HGNC:25810]	1			HEXA-AS1
HGFAC	HGF activator [Source:HGNC Symbol;Acc:HGNC:4894]	1			HGFAC
HGS	hepatocyte growth factor-regulated tyrosine kinase substrate [Source:HGNC Symbol;Acc:HGNC:4897]	1			HGS
HHAT	hedgehog acyltransferase [Source:HGNC Symbol;Acc:HGNC:18270]	1			HHAT
HID1	HID1 domain containing [Source:HGNC Symbol;Acc:HGNC:15736]	1			HID1
HIGD1AP18	HIG1 hypoxia inducible domain family member 1A pseudogene 18 [Source:HGNC Symbol;Acc:HGNC:43013]	1			HIGD1AP18
HIPK1	homeodomain interacting protein kinase 1 [Source:HGNC Symbol;Acc:HGNC:19006]	1			HIPK1
HIST1H1A	histone cluster 1 H1 family member a [Source:HGNC Symbol;Acc:HGNC:4715]	1			HIST1H1A
HIST1H1PS1	histone cluster 1 H1 pseudogene 1 [Source:HGNC Symbol;Acc:HGNC:19163]	1			HIST1H1PS1
HIST1H2AH	histone cluster 1 H2A family member h [Source:HGNC Symbol;Acc:HGNC:13671]	1			HIST1H2AH
HIST1H2APS4	histone cluster 1 H2A pseudogene 4 [Source:HGNC Symbol;Acc:HGNC:4732]	1			HIST1H2APS4
HIST1H2BH	histone cluster 1 H2B family member h [Source:HGNC Symbol;Acc:HGNC:4755]	1			HIST1H2BH
HIST1H2BN	histone cluster 1 H2B family member n [Source:HGNC Symbol;Acc:HGNC:4749]	1			HIST1H2BN
HIST1H3D	histone cluster 1 H3 family member d [Source:HGNC Symbol;Acc:HGNC:4767]	1			HIST1H3D
HIST1H3E	histone cluster 1 H3 family member e [Source:HGNC Symbol;Acc:HGNC:4769]	1			HIST1H3E
HIST1H3G	histone cluster 1 H3 family member g [Source:HGNC Symbol;Acc:HGNC:4772]	1			HIST1H3G
HIST1H4E	histone cluster 1 H4 family member e [Source:HGNC Symbol;Acc:HGNC:4790]	1			HIST1H4E
HIST1H4I	histone cluster 1 H4 family member i [Source:HGNC Symbol;Acc:HGNC:4793]	1			HIST1H4I
HIST1H4K	histone cluster 1 H4 family member k [Source:HGNC Symbol;Acc:HGNC:4784]	1			HIST1H4K
HIST2H3C	histone cluster 2 H3 family member c [Source:HGNC Symbol;Acc:HGNC:20503]	1			HIST2H3C
HIST3H2BB	histone cluster 3 H2B family member b [Source:HGNC Symbol;Acc:HGNC:20514]	1			HIST3H2BB
HIST4H4	histone cluster 4 H4 [Source:HGNC Symbol;Acc:HGNC:20510]	1			HIST4H4
HKDC1	hexokinase domain containing 1 [Source:HGNC Symbol;Acc:HGNC:23302]	1			HKDC1
HLA-J	major histocompatibility complex, class I, J (pseudogene) [Source:HGNC Symbol;Acc:HGNC:4967]	1			HLA-J
HMGA1	high mobility group AT-hook 1 [Source:HGNC Symbol;Acc:HGNC:5010]	1			HMGA1
HMGA1P4	high mobility group AT-hook 1 pseudogene 4 [Source:HGNC Symbol;Acc:HGNC:39093]	1			HMGA1P4
HMGA1P5	high mobility group AT-hook 1 pseudogene 5 [Source:HGNC Symbol;Acc:HGNC:19120]	1			HMGA1P5
HMGA1P7	high mobility group AT-hook 1 pseudogene 7 [Source:HGNC Symbol;Acc:HGNC:19122]	1			HMGA1P7
HMGB3P17	high mobility group box 3 pseudogene 17 [Source:HGNC Symbol;Acc:HGNC:39309]	1			HMGB3P17
HMGCL	3-hydroxy-3-methylglutaryl-CoA lyase [Source:HGNC Symbol;Acc:HGNC:5005]	1			HMGCL
HMGN1P8	high mobility group nucleosome binding domain 1 pseudogene 8 [Source:HGNC Symbol;Acc:HGNC:39351]	1			HMGN1P8
HMGN2P28	high mobility group nucleosomal binding domain 2 pseudogene 28 [Source:HGNC Symbol;Acc:HGNC:39395]	1			HMGN2P28
HMGN2P40	high mobility group nucleosomal binding domain 2 pseudogene 40 [Source:HGNC Symbol;Acc:HGNC:39411]	1			HMGN2P40
HMGN3-AS1	HMGN3 antisense RNA 1 [Source:HGNC Symbol;Acc:HGNC:48984]	1			HMGN3-AS1
HMGXB3	HMG-box containing 3 [Source:HGNC Symbol;Acc:HGNC:28982]	1			HMGXB3
HN1L		1			HN1L
HNF1A	HNF1 homeobox A [Source:HGNC Symbol;Acc:HGNC:11621]	1			HNF1A
HNRNPA1P10	heterogeneous nuclear ribonucleoprotein A1 pseudogene 10 [Source:HGNC Symbol;Acc:HGNC:39128]	1			HNRNPA1P10
HNRNPA1P14	heterogeneous nuclear ribonucleoprotein A1 pseudogene 14 [Source:HGNC Symbol;Acc:HGNC:39132]	1			HNRNPA1P14
HNRNPA1P27	heterogeneous nuclear ribonucleoprotein A1 pseudogene 27 [Source:HGNC Symbol;Acc:HGNC:39545]	1			HNRNPA1P27
HNRNPA1P46	heterogeneous nuclear ribonucleoprotein A1 pseudogene 46 [Source:HGNC Symbol;Acc:HGNC:48776]	1			HNRNPA1P46
HNRNPA1P50	heterogeneous nuclear ribonucleoprotein A1 pseudogene 50 [Source:HGNC Symbol;Acc:HGNC:48780]	1			HNRNPA1P50
HOMER2	homer scaffold protein 2 [Source:HGNC Symbol;Acc:HGNC:17513]	1			HOMER2
HOOK2	hook microtubule tethering protein 2 [Source:HGNC Symbol;Acc:HGNC:19885]	1			HOOK2
HOOK3	hook microtubule tethering protein 3 [Source:HGNC Symbol;Acc:HGNC:23576]	1			HOOK3
HOXB-AS2	HOXB cluster antisense RNA 2 [Source:HGNC Symbol;Acc:HGNC:40284]	1			HOXB-AS2
HOXB-AS3	HOXB cluster antisense RNA 3 [Source:HGNC Symbol;Acc:HGNC:40283]	1			HOXB-AS3
HOXB1	homeobox B1 [Source:HGNC Symbol;Acc:HGNC:5111]	1			HOXB1
HOXB2	homeobox B2 [Source:HGNC Symbol;Acc:HGNC:5113]	1			HOXB2
HOXB4	homeobox B4 [Source:HGNC Symbol;Acc:HGNC:5115]	1			HOXB4
HOXB5	homeobox B5 [Source:HGNC Symbol;Acc:HGNC:5116]	1			HOXB5
HOXB6	homeobox B6 [Source:HGNC Symbol;Acc:HGNC:5117]	1			HOXB6
HPN	hepsin [Source:HGNC Symbol;Acc:HGNC:5155]	1			HPN
HPYR1	Helicobacter pylori responsive 1 [Source:HGNC Symbol;Acc:HGNC:16071]	1			HPYR1
HRASLS2	HRAS like suppressor 2 [Source:HGNC Symbol;Acc:HGNC:17824]	1			HRASLS2
hsa-mir-1199		1			hsa-mir-1199
HSBP1L1	heat shock factor binding protein 1 like 1 [Source:HGNC Symbol;Acc:HGNC:37243]	1			HSBP1L1
HSD11B1L	hydroxysteroid 11-beta dehydrogenase 1 like [Source:HGNC Symbol;Acc:HGNC:30419]	1			HSD11B1L
HSD17B8	hydroxysteroid 17-beta dehydrogenase 8 [Source:HGNC Symbol;Acc:HGNC:3554]	1			HSD17B8
HSD3BP2	hydroxy-delta-5-steroid dehydrogenase, 3 beta, pseudogene 2 [Source:HGNC Symbol;Acc:HGNC:5220]	1			HSD3BP2
HSH2D	hematopoietic SH2 domain containing [Source:HGNC Symbol;Acc:HGNC:24920]	1			HSH2D
HSP90AA1	heat shock protein 90 alpha family class A member 1 [Source:HGNC Symbol;Acc:HGNC:5253]	1			HSP90AA1
HSP90AA6P	heat shock protein 90 alpha family class A member 6, pseudogene [Source:HGNC Symbol;Acc:HGNC:32536]	1			HSP90AA6P
HSPA8P5	heat shock protein family A (Hsp70) member 8 pseudogene 5 [Source:HGNC Symbol;Acc:HGNC:44920]	1			HSPA8P5
HSPA8P8	heat shock protein family A (Hsp70) member 8 pseudogene 8 [Source:HGNC Symbol;Acc:HGNC:44923]	1			HSPA8P8
HSPB11	heat shock protein family B (small) member 11 [Source:HGNC Symbol;Acc:HGNC:25019]	1			HSPB11
HSPBP1	HSPA (Hsp70) binding protein 1 [Source:HGNC Symbol;Acc:HGNC:24989]	1			HSPBP1
HSPD1P9	heat shock protein family D (Hsp60) member 1 pseudogene 9 [Source:HGNC Symbol;Acc:HGNC:35132]	1			HSPD1P9
HTR1D	5-hydroxytryptamine receptor 1D [Source:HGNC Symbol;Acc:HGNC:5289]	1			HTR1D
HYDIN2	HYDIN2, axonemal central pair apparatus protein (pseudogene) [Source:HGNC Symbol;Acc:HGNC:33129]	1			HYDIN2
IDNK	IDNK, gluconokinase [Source:HGNC Symbol;Acc:HGNC:31367]	1			IDNK
IFI27L1	interferon alpha inducible protein 27 like 1 [Source:HGNC Symbol;Acc:HGNC:19754]	1			IFI27L1
IFIH1	interferon induced with helicase C domain 1 [Source:HGNC Symbol;Acc:HGNC:18873]	1			IFIH1
IFNE	interferon epsilon [Source:HGNC Symbol;Acc:HGNC:18163]	1			IFNE
IFNW1	interferon omega 1 [Source:HGNC Symbol;Acc:HGNC:5448]	1			IFNW1
IFNWP19	interferon omega 1 pseudogene 19 [Source:HGNC Symbol;Acc:HGNC:5451]	1			IFNWP19
IFT46	intraflagellar transport 46 [Source:HGNC Symbol;Acc:HGNC:26146]	1			IFT46
IFT80	intraflagellar transport 80 [Source:HGNC Symbol;Acc:HGNC:29262]	1			IFT80
IGBP1P1	immunoglobulin (CD79A) binding protein 1 pseudogene 1 [Source:HGNC Symbol;Acc:HGNC:19709]	1			IGBP1P1
IGF1R	insulin like growth factor 1 receptor [Source:HGNC Symbol;Acc:HGNC:5465]	1			IGF1R
IGHV3-79	immunoglobulin heavy variable 3-79 (pseudogene) [Source:HGNC Symbol;Acc:HGNC:5627]	1			IGHV3-79
IGHV4-80	immunoglobulin heavy variable 4-80 (pseudogene) [Source:HGNC Symbol;Acc:HGNC:5656]	1			IGHV4-80
IGHV5-78	immunoglobulin heavy variable 5-78 (pseudogene) [Source:HGNC Symbol;Acc:HGNC:5660]	1			IGHV5-78
IGHV7-81	immunoglobulin heavy variable 7-81 (non-functional) [Source:HGNC Symbol;Acc:HGNC:5669]	1			IGHV7-81
IGHVII-78-1	immunoglobulin heavy variable (II)-78-1 (pseudogene) [Source:HGNC Symbol;Acc:HGNC:5691]	1			IGHVII-78-1
IGLVIVOR22-1	immunoglobulin lambda variable (IV)/OR22-1 (pseudogene) [Source:HGNC Symbol;Acc:HGNC:15694]	1			IGLVIVOR22-1
IHH	Indian hedgehog signaling molecule [Source:HGNC Symbol;Acc:HGNC:5956]	1			IHH
IKBKB	inhibitor of nuclear factor kappa B kinase subunit beta [Source:HGNC Symbol;Acc:HGNC:5960]	1			IKBKB
IL12A	interleukin 12A [Source:HGNC Symbol;Acc:HGNC:5969]	1			IL12A
IL1RL2	interleukin 1 receptor like 2 [Source:HGNC Symbol;Acc:HGNC:5999]	1			IL1RL2
IL20RA	interleukin 20 receptor subunit alpha [Source:HGNC Symbol;Acc:HGNC:6003]	1			IL20RA
IL37	interleukin 37 [Source:HGNC Symbol;Acc:HGNC:15563]	1			IL37
IL4	interleukin 4 [Source:HGNC Symbol;Acc:HGNC:6014]	1			IL4
ILDR1	immunoglobulin like domain containing receptor 1 [Source:HGNC Symbol;Acc:HGNC:28741]	1			ILDR1
IMPG1	interphotoreceptor matrix proteoglycan 1 [Source:HGNC Symbol;Acc:HGNC:6055]	1			IMPG1
IMPG2	interphotoreceptor matrix proteoglycan 2 [Source:HGNC Symbol;Acc:HGNC:18362]	1			IMPG2
INGX	inhibitor of growth family, X-linked (pseudogene) [Source:HGNC Symbol;Acc:HGNC:6064]	1			INGX
INPP5E	inositol polyphosphate-5-phosphatase E [Source:HGNC Symbol;Acc:HGNC:21474]	1			INPP5E
INTS10	integrator complex subunit 10 [Source:HGNC Symbol;Acc:HGNC:25548]	1			INTS10
INTS3	integrator complex subunit 3 [Source:HGNC Symbol;Acc:HGNC:26153]	1			INTS3
INTU	inturned planar cell polarity protein [Source:HGNC Symbol;Acc:HGNC:29239]	1			INTU
IQCC	IQ motif containing C [Source:HGNC Symbol;Acc:HGNC:25545]	1			IQCC
IQSEC3	IQ motif and Sec7 domain 3 [Source:HGNC Symbol;Acc:HGNC:29193]	1			IQSEC3
IRF5	interferon regulatory factor 5 [Source:HGNC Symbol;Acc:HGNC:6120]	1			IRF5
IRF5P1	interferon regulatory factor 5 pseudogene 1 [Source:HGNC Symbol;Acc:HGNC:41981]	1			IRF5P1
IRF6	interferon regulatory factor 6 [Source:HGNC Symbol;Acc:HGNC:6121]	1			IRF6
IRF9	interferon regulatory factor 9 [Source:HGNC Symbol;Acc:HGNC:6131]	1			IRF9
IRG1		1			IRG1
IRX3	iroquois homeobox 3 [Source:HGNC Symbol;Acc:HGNC:14360]	1			IRX3
ISCA2	iron-sulfur cluster assembly 2 [Source:HGNC Symbol;Acc:HGNC:19857]	1			ISCA2
ISCA2P1	iron-sulfur cluster assembly 2 pseudogene 1 [Source:HGNC Symbol;Acc:HGNC:38022]	1			ISCA2P1
ISYNA1	inositol-3-phosphate synthase 1 [Source:HGNC Symbol;Acc:HGNC:29821]	1			ISYNA1
ITGB7	integrin subunit beta 7 [Source:HGNC Symbol;Acc:HGNC:6162]	1			ITGB7
ITPR3	inositol 1,4,5-trisphosphate receptor type 3 [Source:HGNC Symbol;Acc:HGNC:6182]	1			ITPR3
JAG2	jagged 2 [Source:HGNC Symbol;Acc:HGNC:6189]	1			JAG2
JKAMP	JNK1/MAPK8 associated membrane protein [Source:HGNC Symbol;Acc:HGNC:20184]	1			JKAMP
KB-1047C11.2		1			KB-1047C11.2
KB-1507C5.4		1			KB-1507C5.4
KB-1836B5.4		1			KB-1836B5.4
KB-1980E6.3		1			KB-1980E6.3
KB-226F1.2		1			KB-226F1.2
KB-431C1.4		1			KB-431C1.4
KCNC3	potassium voltage-gated channel subfamily C member 3 [Source:HGNC Symbol;Acc:HGNC:6235]	1			KCNC3
KCNH8	potassium voltage-gated channel subfamily H member 8 [Source:HGNC Symbol;Acc:HGNC:18864]	1			KCNH8
KCNJ11	potassium voltage-gated channel subfamily J member 11 [Source:HGNC Symbol;Acc:HGNC:6257]	1			KCNJ11
KCNJ16	potassium voltage-gated channel subfamily J member 16 [Source:HGNC Symbol;Acc:HGNC:6262]	1			KCNJ16
KCNJ2	potassium voltage-gated channel subfamily J member 2 [Source:HGNC Symbol;Acc:HGNC:6263]	1			KCNJ2
KCNK13	potassium two pore domain channel subfamily K member 13 [Source:HGNC Symbol;Acc:HGNC:6275]	1			KCNK13
KCNK16	potassium two pore domain channel subfamily K member 16 [Source:HGNC Symbol;Acc:HGNC:14464]	1			KCNK16
KCNN4	potassium calcium-activated channel subfamily N member 4 [Source:HGNC Symbol;Acc:HGNC:6293]	1			KCNN4
KCNQ1	potassium voltage-gated channel subfamily Q member 1 [Source:HGNC Symbol;Acc:HGNC:6294]	1			KCNQ1
KCTD1	potassium channel tetramerization domain containing 1 [Source:HGNC Symbol;Acc:HGNC:18249]	1			KCTD1
KDM1B	lysine demethylase 1B [Source:HGNC Symbol;Acc:HGNC:21577]	1			KDM1B
KDM2B	lysine demethylase 2B [Source:HGNC Symbol;Acc:HGNC:13610]	1			KDM2B
KDM8	lysine demethylase 8 [Source:HGNC Symbol;Acc:HGNC:25840]	1			KDM8
KIAA0195		1			KIAA0195
KIAA0319L	KIAA0319 like [Source:HGNC Symbol;Acc:HGNC:30071]	1			KIAA0319L
KIAA0556	KIAA0556 [Source:HGNC Symbol;Acc:HGNC:29068]	1			KIAA0556
KIAA0895	KIAA0895 [Source:HGNC Symbol;Acc:HGNC:22206]	1			KIAA0895
KIAA1211L	KIAA1211 like [Source:HGNC Symbol;Acc:HGNC:33454]	1			KIAA1211L
KIAA1217	KIAA1217 [Source:HGNC Symbol;Acc:HGNC:25428]	1			KIAA1217
KIAA1377		1			KIAA1377
KIAA1468		1			KIAA1468
KIAA1522	KIAA1522 [Source:HGNC Symbol;Acc:HGNC:29301]	1			KIAA1522
KIAA1549	KIAA1549 [Source:HGNC Symbol;Acc:HGNC:22219]	1			KIAA1549
KIAA1551		1			KIAA1551
KIAA1671	KIAA1671 [Source:HGNC Symbol;Acc:HGNC:29345]	1			KIAA1671
KIAA1737		1			KIAA1737
KIAA1841	KIAA1841 [Source:HGNC Symbol;Acc:HGNC:29387]	1			KIAA1841
KIAA1984-AS1		1			KIAA1984-AS1
KIF12	kinesin family member 12 [Source:HGNC Symbol;Acc:HGNC:21495]	1			KIF12
KIF21A	kinesin family member 21A [Source:HGNC Symbol;Acc:HGNC:19349]	1			KIF21A
KIF2A	kinesin family member 2A [Source:HGNC Symbol;Acc:HGNC:6318]	1			KIF2A
KIF3A	kinesin family member 3A [Source:HGNC Symbol;Acc:HGNC:6319]	1			KIF3A
KIFC2	kinesin family member C2 [Source:HGNC Symbol;Acc:HGNC:29530]	1			KIFC2
KLHDC7A	kelch domain containing 7A [Source:HGNC Symbol;Acc:HGNC:26791]	1			KLHDC7A
KLHL14	kelch like family member 14 [Source:HGNC Symbol;Acc:HGNC:29266]	1			KLHL14
KLHL31	kelch like family member 31 [Source:HGNC Symbol;Acc:HGNC:21353]	1			KLHL31
KLHL34	kelch like family member 34 [Source:HGNC Symbol;Acc:HGNC:26634]	1			KLHL34
KLHL6	kelch like family member 6 [Source:HGNC Symbol;Acc:HGNC:18653]	1			KLHL6
KLK10	kallikrein related peptidase 10 [Source:HGNC Symbol;Acc:HGNC:6358]	1			KLK10
KLK6	kallikrein related peptidase 6 [Source:HGNC Symbol;Acc:HGNC:6367]	1			KLK6
KLK7	kallikrein related peptidase 7 [Source:HGNC Symbol;Acc:HGNC:6368]	1			KLK7
KLK9	kallikrein related peptidase 9 [Source:HGNC Symbol;Acc:HGNC:6370]	1			KLK9
KLLN	killin, p53 regulated DNA replication inhibitor [Source:HGNC Symbol;Acc:HGNC:37212]	1			KLLN
KLRAP1		1			KLRAP1
KLRC1	killer cell lectin like receptor C1 [Source:HGNC Symbol;Acc:HGNC:6374]	1			KLRC1
KLRC2	killer cell lectin like receptor C2 [Source:HGNC Symbol;Acc:HGNC:6375]	1			KLRC2
KMT2E-AS1	KMT2E antisense RNA 1 [Source:HGNC Symbol;Acc:HGNC:40845]	1			KMT2E-AS1
KNDC1	kinase non-catalytic C-lobe domain containing 1 [Source:HGNC Symbol;Acc:HGNC:29374]	1			KNDC1
KPNA7	karyopherin subunit alpha 7 [Source:HGNC Symbol;Acc:HGNC:21839]	1			KPNA7
KREMEN2	kringle containing transmembrane protein 2 [Source:HGNC Symbol;Acc:HGNC:18797]	1			KREMEN2
KRT18	keratin 18 [Source:HGNC Symbol;Acc:HGNC:6430]	1			KRT18
KRT18P52	keratin 18 pseudogene 52 [Source:HGNC Symbol;Acc:HGNC:37888]	1			KRT18P52
KRT42P	keratin 42 pseudogene [Source:HGNC Symbol;Acc:HGNC:27581]	1			KRT42P
KRT7	keratin 7 [Source:HGNC Symbol;Acc:HGNC:6445]	1			KRT7
KRT8	keratin 8 [Source:HGNC Symbol;Acc:HGNC:6446]	1			KRT8
KRT80	keratin 80 [Source:HGNC Symbol;Acc:HGNC:27056]	1			KRT80
KRT8P15	keratin 8 pseudogene 15 [Source:HGNC Symbol;Acc:HGNC:33367]	1			KRT8P15
KRT8P3	keratin 8 pseudogene 3 [Source:HGNC Symbol;Acc:HGNC:31056]	1			KRT8P3
KRT8P30	keratin 8 pseudogene 30 [Source:HGNC Symbol;Acc:HGNC:33382]	1			KRT8P30
KRT8P37	keratin 8 pseudogene 37 [Source:HGNC Symbol;Acc:HGNC:39871]	1			KRT8P37
KRT8P43	keratin 8 pseudogene 43 [Source:HGNC Symbol;Acc:HGNC:39877]	1			KRT8P43
KRTAP10-4	keratin associated protein 10-4 [Source:HGNC Symbol;Acc:HGNC:20521]	1			KRTAP10-4
KRTAP3-1	keratin associated protein 3-1 [Source:HGNC Symbol;Acc:HGNC:16778]	1			KRTAP3-1
KRTAP5-10	keratin associated protein 5-10 [Source:HGNC Symbol;Acc:HGNC:23605]	1			KRTAP5-10
KRTCAP3	keratinocyte associated protein 3 [Source:HGNC Symbol;Acc:HGNC:28943]	1			KRTCAP3
L29074.3		1			L29074.3
LA16c-313D11.12		1			LA16c-313D11.12
LA16c-325D7.1		1			LA16c-325D7.1
LA16c-325D7.2		1			LA16c-325D7.2
LA16c-329F2.1		1			LA16c-329F2.1
LA16c-349E10.1		1			LA16c-349E10.1
LA16c-360H6.3		1			LA16c-360H6.3
LA16c-380H5.2		1			LA16c-380H5.2
LA16c-380H5.5		1			LA16c-380H5.5
LA16c-385E7.1		1			LA16c-385E7.1
LA16c-390H2.4		1			LA16c-390H2.4
LA16c-395F10.1		1			LA16c-395F10.1
LA16c-395F10.2		1			LA16c-395F10.2
LA16c-3G11.7		1			LA16c-3G11.7
LACC1	laccase domain containing 1 [Source:HGNC Symbol;Acc:HGNC:26789]	1			LACC1
LAD1	ladinin 1 [Source:HGNC Symbol;Acc:HGNC:6472]	1			LAD1
LAMB3	laminin subunit beta 3 [Source:HGNC Symbol;Acc:HGNC:6490]	1			LAMB3
LCN1	lipocalin 1 [Source:HGNC Symbol;Acc:HGNC:6525]	1			LCN1
LCN12	lipocalin 12 [Source:HGNC Symbol;Acc:HGNC:28733]	1			LCN12
LEAP2	liver enriched antimicrobial peptide 2 [Source:HGNC Symbol;Acc:HGNC:29571]	1			LEAP2
LGALS8	galectin 8 [Source:HGNC Symbol;Acc:HGNC:6569]	1			LGALS8
LGALS8-AS1	LGALS8 antisense RNA 1 [Source:HGNC Symbol;Acc:HGNC:40340]	1			LGALS8-AS1
LGALS9	galectin 9 [Source:HGNC Symbol;Acc:HGNC:6570]	1			LGALS9
LGR5	leucine rich repeat containing G protein-coupled receptor 5 [Source:HGNC Symbol;Acc:HGNC:4504]	1			LGR5
LGSN	lengsin, lens protein with glutamine synthetase domain [Source:HGNC Symbol;Acc:HGNC:21016]	1			LGSN
LHX1	LIM homeobox 1 [Source:HGNC Symbol;Acc:HGNC:6593]	1			LHX1
LHX4	LIM homeobox 4 [Source:HGNC Symbol;Acc:HGNC:21734]	1			LHX4
LIG1	DNA ligase 1 [Source:HGNC Symbol;Acc:HGNC:6598]	1			LIG1
LIG4	DNA ligase 4 [Source:HGNC Symbol;Acc:HGNC:6601]	1			LIG4
LIMCH1	LIM and calponin homology domains 1 [Source:HGNC Symbol;Acc:HGNC:29191]	1			LIMCH1
LIMD1	LIM domains containing 1 [Source:HGNC Symbol;Acc:HGNC:6612]	1			LIMD1
LIMK2	LIM domain kinase 2 [Source:HGNC Symbol;Acc:HGNC:6614]	1			LIMK2
LIMS3L		1			LIMS3L
LINC00035		1			LINC00035
LINC00094		1			LINC00094
LINC00106	long intergenic non-protein coding RNA 106 [Source:HGNC Symbol;Acc:HGNC:31843]	1			LINC00106
LINC00174	long intergenic non-protein coding RNA 174 [Source:HGNC Symbol;Acc:HGNC:27788]	1			LINC00174
LINC00176		1			LINC00176
LINC00184	long intergenic non-protein coding RNA 184 [Source:HGNC Symbol;Acc:HGNC:37192]	1			LINC00184
LINC00240	long intergenic non-protein coding RNA 240 [Source:HGNC Symbol;Acc:HGNC:18772]	1			LINC00240
LINC00263		1			LINC00263
LINC00332	long intergenic non-protein coding RNA 332 [Source:HGNC Symbol;Acc:HGNC:42049]	1			LINC00332
LINC00333	long intergenic non-protein coding RNA 333 [Source:HGNC Symbol;Acc:HGNC:42050]	1			LINC00333
LINC00338		1			LINC00338
LINC00339	long intergenic non-protein coding RNA 339 [Source:HGNC Symbol;Acc:HGNC:25011]	1			LINC00339
LINC00342	long intergenic non-protein coding RNA 342 [Source:HGNC Symbol;Acc:HGNC:42470]	1			LINC00342
LINC00365	long intergenic non-protein coding RNA 365 [Source:HGNC Symbol;Acc:HGNC:42687]	1			LINC00365
LINC00412	long intergenic non-protein coding RNA 412 [Source:HGNC Symbol;Acc:HGNC:42745]	1			LINC00412
LINC00449	long intergenic non-protein coding RNA 449 [Source:HGNC Symbol;Acc:HGNC:42786]	1			LINC00449
LINC00471	long intergenic non-protein coding RNA 471 [Source:HGNC Symbol;Acc:HGNC:28668]	1			LINC00471
LINC00472	long intergenic non-protein coding RNA 472 [Source:HGNC Symbol;Acc:HGNC:21380]	1			LINC00472
LINC00498	long intergenic non-protein coding RNA 498 [Source:HGNC Symbol;Acc:HGNC:43435]	1			LINC00498
LINC00500	long intergenic non-protein coding RNA 500 [Source:HGNC Symbol;Acc:HGNC:43437]	1			LINC00500
LINC00505		1			LINC00505
LINC00511	long intergenic non-protein coding RNA 511 [Source:HGNC Symbol;Acc:HGNC:43564]	1			LINC00511
LINC00514	long intergenic non-protein coding RNA 514 [Source:HGNC Symbol;Acc:HGNC:27549]	1			LINC00514
LINC00518	long intergenic non-protein coding RNA 518 [Source:HGNC Symbol;Acc:HGNC:28626]	1			LINC00518
LINC00543	long intergenic non-protein coding RNA 543 [Source:HGNC Symbol;Acc:HGNC:43678]	1			LINC00543
LINC00571	long intergenic non-protein coding RNA 571 [Source:HGNC Symbol;Acc:HGNC:43721]	1			LINC00571
LINC00663	long intergenic non-protein coding RNA 663 [Source:HGNC Symbol;Acc:HGNC:28609]	1			LINC00663
LINC00665	long intergenic non-protein coding RNA 665 [Source:HGNC Symbol;Acc:HGNC:44323]	1			LINC00665
LINC00675		1			LINC00675
LINC00683	long intergenic non-protein coding RNA 683 [Source:HGNC Symbol;Acc:HGNC:44467]	1			LINC00683
LINC00843	long intergenic non-protein coding RNA 843 [Source:HGNC Symbol;Acc:HGNC:45009]	1			LINC00843
LINC00861	long intergenic non-protein coding RNA 861 [Source:HGNC Symbol;Acc:HGNC:45133]	1			LINC00861
LINC00886	long intergenic non-protein coding RNA 886 [Source:HGNC Symbol;Acc:HGNC:48572]	1			LINC00886
LINC00893	long intergenic non-protein coding RNA 893 [Source:HGNC Symbol;Acc:HGNC:44265]	1			LINC00893
LINC00894	long intergenic non-protein coding RNA 894 [Source:HGNC Symbol;Acc:HGNC:48579]	1			LINC00894
LINC00896	long intergenic non-protein coding RNA 896 [Source:HGNC Symbol;Acc:HGNC:26519]	1			LINC00896
LINC00925		1			LINC00925
LINC00937	long intergenic non-protein coding RNA 937 [Source:HGNC Symbol;Acc:HGNC:48629]	1			LINC00937
LINC00959		1			LINC00959
LINC00964	long intergenic non-protein coding RNA 964 [Source:HGNC Symbol;Acc:HGNC:27226]	1			LINC00964
LINC00970	long intergenic non-protein coding RNA 970 [Source:HGNC Symbol;Acc:HGNC:48730]	1			LINC00970
LINC01002	long intergenic non-protein coding RNA 1002 [Source:HGNC Symbol;Acc:HGNC:38538]	1			LINC01002
LINC01004	long intergenic non-protein coding RNA 1004 [Source:HGNC Symbol;Acc:HGNC:48961]	1			LINC01004
LINC01011	long intergenic non-protein coding RNA 1011 [Source:HGNC Symbol;Acc:HGNC:33812]	1			LINC01011
LINC01071		1			LINC01071
LINC01085	long intergenic non-protein coding RNA 1085 [Source:HGNC Symbol;Acc:HGNC:27198]	1			LINC01085
LINC01087	long intergenic non-protein coding RNA 1087 [Source:HGNC Symbol;Acc:HGNC:49144]	1			LINC01087
LINGO4	leucine rich repeat and Ig domain containing 4 [Source:HGNC Symbol;Acc:HGNC:31814]	1			LINGO4
LIPH	lipase H [Source:HGNC Symbol;Acc:HGNC:18483]	1			LIPH
LL09NC01-251B2.3		1			LL09NC01-251B2.3
LL0XNC01-221F2.2		1			LL0XNC01-221F2.2
LLGL2	LLGL scribble cell polarity complex component 2 [Source:HGNC Symbol;Acc:HGNC:6629]	1			LLGL2
LMF1	lipase maturation factor 1 [Source:HGNC Symbol;Acc:HGNC:14154]	1			LMF1
LMLN	leishmanolysin like peptidase [Source:HGNC Symbol;Acc:HGNC:15991]	1			LMLN
LMO7	LIM domain 7 [Source:HGNC Symbol;Acc:HGNC:6646]	1			LMO7
LMTK3		1			LMTK3
LNX2	ligand of numb-protein X 2 [Source:HGNC Symbol;Acc:HGNC:20421]	1			LNX2
LONP2	lon peptidase 2, peroxisomal [Source:HGNC Symbol;Acc:HGNC:20598]	1			LONP2
LPA	lipoprotein(a) [Source:HGNC Symbol;Acc:HGNC:6667]	1			LPA
LPAR3	lysophosphatidic acid receptor 3 [Source:HGNC Symbol;Acc:HGNC:14298]	1			LPAR3
LRBA	LPS responsive beige-like anchor protein [Source:HGNC Symbol;Acc:HGNC:1742]	1			LRBA
LRCOL1	leucine rich colipase like 1 [Source:HGNC Symbol;Acc:HGNC:44160]	1			LRCOL1
LRG1	leucine rich alpha-2-glycoprotein 1 [Source:HGNC Symbol;Acc:HGNC:29480]	1			LRG1
LRIT3	leucine rich repeat, Ig-like and transmembrane domains 3 [Source:HGNC Symbol;Acc:HGNC:24783]	1			LRIT3
LRRC29	leucine rich repeat containing 29 [Source:HGNC Symbol;Acc:HGNC:13605]	1			LRRC29
LRRC37A12P	leucine rich repeat containing 37 member A12, pseudogene [Source:HGNC Symbol;Acc:HGNC:43816]	1			LRRC37A12P
LRRC37A14P	leucine rich repeat containing 37 member A14, pseudogene [Source:HGNC Symbol;Acc:HGNC:43818]	1			LRRC37A14P
LRRC37A4P	leucine rich repeat containing 37 member A4, pseudogene [Source:HGNC Symbol;Acc:HGNC:25479]	1			LRRC37A4P
LRRC45	leucine rich repeat containing 45 [Source:HGNC Symbol;Acc:HGNC:28302]	1			LRRC45
LRRC61	leucine rich repeat containing 61 [Source:HGNC Symbol;Acc:HGNC:21704]	1			LRRC61
LSR	lipolysis stimulated lipoprotein receptor [Source:HGNC Symbol;Acc:HGNC:29572]	1			LSR
LTA	lymphotoxin alpha [Source:HGNC Symbol;Acc:HGNC:6709]	1			LTA
LTB4R	leukotriene B4 receptor [Source:HGNC Symbol;Acc:HGNC:6713]	1			LTB4R
LTB4R2	leukotriene B4 receptor 2 [Source:HGNC Symbol;Acc:HGNC:19260]	1			LTB4R2
LY6H	lymphocyte antigen 6 family member H [Source:HGNC Symbol;Acc:HGNC:6728]	1			LY6H
LY75	lymphocyte antigen 75 [Source:HGNC Symbol;Acc:HGNC:6729]	1			LY75
LYPD1	LY6/PLAUR domain containing 1 [Source:HGNC Symbol;Acc:HGNC:28431]	1			LYPD1
LYPLA2	lysophospholipase 2 [Source:HGNC Symbol;Acc:HGNC:6738]	1			LYPLA2
M1AP	meiosis 1 associated protein [Source:HGNC Symbol;Acc:HGNC:25183]	1			M1AP
MAGI1-IT1	MAGI1 intronic transcript 1 [Source:HGNC Symbol;Acc:HGNC:42436]	1			MAGI1-IT1
MAGIX	MAGI family member, X-linked [Source:HGNC Symbol;Acc:HGNC:30006]	1			MAGIX
MAL2	mal, T cell differentiation protein 2 (gene/pseudogene) [Source:HGNC Symbol;Acc:HGNC:13634]	1			MAL2
MAMDC4	MAM domain containing 4 [Source:HGNC Symbol;Acc:HGNC:24083]	1			MAMDC4
MAP3K1	mitogen-activated protein kinase kinase kinase 1 [Source:HGNC Symbol;Acc:HGNC:6848]	1			MAP3K1
MAP3K12	mitogen-activated protein kinase kinase kinase 12 [Source:HGNC Symbol;Acc:HGNC:6851]	1			MAP3K12
MAP9	microtubule associated protein 9 [Source:HGNC Symbol;Acc:HGNC:26118]	1			MAP9
Mar-01.1		1			Mar-01.1
39873	membrane associated ring-CH-type finger 9 [Source:HGNC Symbol;Acc:HGNC:25139]	1			39873
40238	membrane associated ring-CH-type finger 10 [Source:HGNC Symbol;Acc:HGNC:26655]	1			40238
MARK2	microtubule affinity regulating kinase 2 [Source:HGNC Symbol;Acc:HGNC:3332]	1			MARK2
MARVELD2	MARVEL domain containing 2 [Source:HGNC Symbol;Acc:HGNC:26401]	1			MARVELD2
MATK	megakaryocyte-associated tyrosine kinase [Source:HGNC Symbol;Acc:HGNC:6906]	1			MATK
MB	myoglobin [Source:HGNC Symbol;Acc:HGNC:6915]	1			MB
MBD6	methyl-CpG binding domain protein 6 [Source:HGNC Symbol;Acc:HGNC:20445]	1			MBD6
MBOAT1	membrane bound O-acyltransferase domain containing 1 [Source:HGNC Symbol;Acc:HGNC:21579]	1			MBOAT1
MBOAT4	membrane bound O-acyltransferase domain containing 4 [Source:HGNC Symbol;Acc:HGNC:32311]	1			MBOAT4
MC1R	melanocortin 1 receptor [Source:HGNC Symbol;Acc:HGNC:6929]	1			MC1R
MCAT	malonyl-CoA-acyl carrier protein transacylase [Source:HGNC Symbol;Acc:HGNC:29622]	1			MCAT
MCCC2	methylcrotonoyl-CoA carboxylase 2 [Source:HGNC Symbol;Acc:HGNC:6937]	1			MCCC2
MCF2L-AS1	MCF2L antisense RNA 1 [Source:HGNC Symbol;Acc:HGNC:39825]	1			MCF2L-AS1
MCIDAS	multiciliate differentiation and DNA synthesis associated cell cycle protein [Source:HGNC Symbol;Acc:HGNC:40050]	1			MCIDAS
MCM2	minichromosome maintenance complex component 2 [Source:HGNC Symbol;Acc:HGNC:6944]	1			MCM2
MCMDC2	minichromosome maintenance domain containing 2 [Source:HGNC Symbol;Acc:HGNC:26368]	1			MCMDC2
MECOM	MDS1 and EVI1 complex locus [Source:HGNC Symbol;Acc:HGNC:3498]	1			MECOM
MED11	mediator complex subunit 11 [Source:HGNC Symbol;Acc:HGNC:32687]	1			MED11
MED25	mediator complex subunit 25 [Source:HGNC Symbol;Acc:HGNC:28845]	1			MED25
MEF2BNB		1			MEF2BNB
MEN1	menin 1 [Source:HGNC Symbol;Acc:HGNC:7010]	1			MEN1
MEP1A	meprin A subunit alpha [Source:HGNC Symbol;Acc:HGNC:7015]	1			MEP1A
MEPE	matrix extracellular phosphoglycoprotein [Source:HGNC Symbol;Acc:HGNC:13361]	1			MEPE
METAP1	methionyl aminopeptidase 1 [Source:HGNC Symbol;Acc:HGNC:15789]	1			METAP1
METAP1D	methionyl aminopeptidase type 1D, mitochondrial [Source:HGNC Symbol;Acc:HGNC:32583]	1			METAP1D
Metazoa_SRP.11		1			Metazoa_SRP.11
METRN	meteorin, glial cell differentiation regulator [Source:HGNC Symbol;Acc:HGNC:14151]	1			METRN
METTL15	methyltransferase like 15 [Source:HGNC Symbol;Acc:HGNC:26606]	1			METTL15
METTL20		1			METTL20
METTL21EP	methyltransferase like 21E, pseudogene [Source:HGNC Symbol;Acc:HGNC:41948]	1			METTL21EP
METTL3	methyltransferase like 3 [Source:HGNC Symbol;Acc:HGNC:17563]	1			METTL3
MFSD3	major facilitator superfamily domain containing 3 [Source:HGNC Symbol;Acc:HGNC:25157]	1			MFSD3
MFSD6	major facilitator superfamily domain containing 6 [Source:HGNC Symbol;Acc:HGNC:24711]	1			MFSD6
MGAT4B	alpha-1,3-mannosyl-glycoprotein 4-beta-N-acetylglucosaminyltransferase B [Source:HGNC Symbol;Acc:HGNC:7048]	1			MGAT4B
MGAT5	alpha-1,6-mannosylglycoprotein 6-beta-N-acetylglucosaminyltransferase [Source:HGNC Symbol;Acc:HGNC:7049]	1			MGAT5
MGME1	mitochondrial genome maintenance exonuclease 1 [Source:HGNC Symbol;Acc:HGNC:16205]	1			MGME1
MIA2	MIA SH3 domain ER export factor 2 [Source:HGNC Symbol;Acc:HGNC:18432]	1			MIA2
MICALL2	MICAL like 2 [Source:HGNC Symbol;Acc:HGNC:29672]	1			MICALL2
MIF	macrophage migration inhibitory factor [Source:HGNC Symbol;Acc:HGNC:7097]	1			MIF
MIPEP	mitochondrial intermediate peptidase [Source:HGNC Symbol;Acc:HGNC:7104]	1			MIPEP
MIPEPP3	mitochondrial intermediate peptidase pseudogene 3 [Source:HGNC Symbol;Acc:HGNC:39458]	1			MIPEPP3
MIR10A	microRNA 10a [Source:HGNC Symbol;Acc:HGNC:31497]	1			MIR10A
MIR1251	microRNA 1251 [Source:HGNC Symbol;Acc:HGNC:35317]	1			MIR1251
MIR1302-8	microRNA 1302-8 [Source:HGNC Symbol;Acc:HGNC:35300]	1			MIR1302-8
MIR146A	microRNA 146a [Source:HGNC Symbol;Acc:HGNC:31533]	1			MIR146A
MIR200A	microRNA 200a [Source:HGNC Symbol;Acc:HGNC:31578]	1			MIR200A
MIR200B	microRNA 200b [Source:HGNC Symbol;Acc:HGNC:31579]	1			MIR200B
MIR210	microRNA 210 [Source:HGNC Symbol;Acc:HGNC:31587]	1			MIR210
MIR210HG	MIR210 host gene [Source:HGNC Symbol;Acc:HGNC:39524]	1			MIR210HG
MIR2117	microRNA 2117 [Source:HGNC Symbol;Acc:HGNC:37311]	1			MIR2117
MIR296	microRNA 296 [Source:HGNC Symbol;Acc:HGNC:31617]	1			MIR296
MIR31HG	MIR31 host gene [Source:HGNC Symbol;Acc:HGNC:37187]	1			MIR31HG
MIR378H	microRNA 378h [Source:HGNC Symbol;Acc:HGNC:41744]	1			MIR378H
MIR3936	microRNA 3936 [Source:HGNC Symbol;Acc:HGNC:38947]	1			MIR3936
MIR4453	microRNA 4453 [Source:HGNC Symbol;Acc:HGNC:41892]	1			MIR4453
MIR4500HG	MIR4500 host gene [Source:HGNC Symbol;Acc:HGNC:42773]	1			MIR4500HG
MIR4523	microRNA 4523 [Source:HGNC Symbol;Acc:HGNC:41583]	1			MIR4523
MIR4640	microRNA 4640 [Source:HGNC Symbol;Acc:HGNC:41561]	1			MIR4640
MIR5091	microRNA 5091 [Source:HGNC Symbol;Acc:HGNC:43478]	1			MIR5091
MIR597	microRNA 597 [Source:HGNC Symbol;Acc:HGNC:32853]	1			MIR597
MIR631	microRNA 631 [Source:HGNC Symbol;Acc:HGNC:32887]	1			MIR631
MIR642A	microRNA 642a [Source:HGNC Symbol;Acc:HGNC:32898]	1			MIR642A
MIR647	microRNA 647 [Source:HGNC Symbol;Acc:HGNC:32903]	1			MIR647
MIR661	microRNA 661 [Source:HGNC Symbol;Acc:HGNC:32917]	1			MIR661
MIR940	microRNA 940 [Source:HGNC Symbol;Acc:HGNC:33683]	1			MIR940
MIS18A-AS1	MIS18A antisense RNA 1 [Source:HGNC Symbol;Acc:HGNC:40106]	1			MIS18A-AS1
MISP	mitotic spindle positioning [Source:HGNC Symbol;Acc:HGNC:27000]	1			MISP
MKRN7P	makorin ring finger protein 7, pseudogene [Source:HGNC Symbol;Acc:HGNC:7119]	1			MKRN7P
MKS1	Meckel syndrome, type 1 [Source:HGNC Symbol;Acc:HGNC:7121]	1			MKS1
MLK4		1			MLK4
MLLT4		1			MLLT4
MLLT4-AS1		1			MLLT4-AS1
MLST8	MTOR associated protein, LST8 homolog [Source:HGNC Symbol;Acc:HGNC:24825]	1			MLST8
MLXIPL	MLX interacting protein like [Source:HGNC Symbol;Acc:HGNC:12744]	1			MLXIPL
MMAA	metabolism of cobalamin associated A [Source:HGNC Symbol;Acc:HGNC:18871]	1			MMAA
MMAB	metabolism of cobalamin associated B [Source:HGNC Symbol;Acc:HGNC:19331]	1			MMAB
MMP7	matrix metallopeptidase 7 [Source:HGNC Symbol;Acc:HGNC:7174]	1			MMP7
MNAT1	MNAT1, CDK activating kinase assembly factor [Source:HGNC Symbol;Acc:HGNC:7181]	1			MNAT1
MOB1B	MOB kinase activator 1B [Source:HGNC Symbol;Acc:HGNC:29801]	1			MOB1B
MOGS	mannosyl-oligosaccharide glucosidase [Source:HGNC Symbol;Acc:HGNC:24862]	1			MOGS
MORF4L1P4	mortality factor 4 like 1 pseudogene 4 [Source:HGNC Symbol;Acc:HGNC:39257]	1			MORF4L1P4
MPI	mannose phosphate isomerase [Source:HGNC Symbol;Acc:HGNC:7216]	1			MPI
MPPED2	metallophosphoesterase domain containing 2 [Source:HGNC Symbol;Acc:HGNC:1180]	1			MPPED2
MPZL2	myelin protein zero like 2 [Source:HGNC Symbol;Acc:HGNC:3496]	1			MPZL2
MPZL3	myelin protein zero like 3 [Source:HGNC Symbol;Acc:HGNC:27279]	1			MPZL3
MRAP2	melanocortin 2 receptor accessory protein 2 [Source:HGNC Symbol;Acc:HGNC:21232]	1			MRAP2
MREG	melanoregulin [Source:HGNC Symbol;Acc:HGNC:25478]	1			MREG
MRM1	mitochondrial rRNA methyltransferase 1 [Source:HGNC Symbol;Acc:HGNC:26202]	1			MRM1
MROH1	maestro heat like repeat family member 1 [Source:HGNC Symbol;Acc:HGNC:26958]	1			MROH1
MROH6	maestro heat like repeat family member 6 [Source:HGNC Symbol;Acc:HGNC:27814]	1			MROH6
MRPL23	mitochondrial ribosomal protein L23 [Source:HGNC Symbol;Acc:HGNC:10322]	1			MRPL23
MRPS17P9	mitochondrial ribosomal protein S17 pseudogene 9 [Source:HGNC Symbol;Acc:HGNC:29739]	1			MRPS17P9
MRPS2	mitochondrial ribosomal protein S2 [Source:HGNC Symbol;Acc:HGNC:14495]	1			MRPS2
MRS2	magnesium transporter MRS2 [Source:HGNC Symbol;Acc:HGNC:13785]	1			MRS2
MSH2	mutS homolog 2 [Source:HGNC Symbol;Acc:HGNC:7325]	1			MSH2
MSH5	mutS homolog 5 [Source:HGNC Symbol;Acc:HGNC:7328]	1			MSH5
MSI2	musashi RNA binding protein 2 [Source:HGNC Symbol;Acc:HGNC:18585]	1			MSI2
MSLN	mesothelin [Source:HGNC Symbol;Acc:HGNC:7371]	1			MSLN
MSLNL	mesothelin-like [Source:HGNC Symbol;Acc:HGNC:14170]	1			MSLNL
MST1	macrophage stimulating 1 [Source:HGNC Symbol;Acc:HGNC:7380]	1			MST1
MST1P2	macrophage stimulating 1 pseudogene 2 [Source:HGNC Symbol;Acc:HGNC:7383]	1			MST1P2
MT-ND3	mitochondrially encoded NADH:ubiquinone oxidoreductase core subunit 3 [Source:HGNC Symbol;Acc:HGNC:7458]	1			MT-ND3
MT-ND4	mitochondrially encoded NADH:ubiquinone oxidoreductase core subunit 4 [Source:HGNC Symbol;Acc:HGNC:7459]	1			MT-ND4
MT-ND4L	mitochondrially encoded NADH:ubiquinone oxidoreductase core subunit 4L [Source:HGNC Symbol;Acc:HGNC:7460]	1			MT-ND4L
MT-TI	mitochondrially encoded tRNA-Ile (AUU/C) [Source:HGNC Symbol;Acc:HGNC:7488]	1			MT-TI
MTHFD2L	methylenetetrahydrofolate dehydrogenase (NADP+ dependent) 2 like [Source:HGNC Symbol;Acc:HGNC:31865]	1			MTHFD2L
MTIF2	mitochondrial translational initiation factor 2 [Source:HGNC Symbol;Acc:HGNC:7441]	1			MTIF2
MTM1	myotubularin 1 [Source:HGNC Symbol;Acc:HGNC:7448]	1			MTM1
MTMR8	myotubularin related protein 8 [Source:HGNC Symbol;Acc:HGNC:16825]	1			MTMR8
MTND4P11	MT-ND4 pseudogene 11 [Source:HGNC Symbol;Acc:HGNC:42223]	1			MTND4P11
MTND4P16	MT-ND4 pseudogene 16 [Source:HGNC Symbol;Acc:HGNC:42203]	1			MTND4P16
MTND4P23	MT-ND4 pseudogene 23 [Source:HGNC Symbol;Acc:HGNC:42210]	1			MTND4P23
MTND5P28	MT-ND5 pseudogene 28 [Source:HGNC Symbol;Acc:HGNC:42290]	1			MTND5P28
MTRF1	mitochondrial translation release factor 1 [Source:HGNC Symbol;Acc:HGNC:7469]	1			MTRF1
MTRNR2L4	MT-RNR2 like 4 [Source:HGNC Symbol;Acc:HGNC:37161]	1			MTRNR2L4
MTRNR2L8	MT-RNR2 like 8 [Source:HGNC Symbol;Acc:HGNC:37165]	1			MTRNR2L8
MTX2	metaxin 2 [Source:HGNC Symbol;Acc:HGNC:7506]	1			MTX2
MUC13	mucin 13, cell surface associated [Source:HGNC Symbol;Acc:HGNC:7511]	1			MUC13
MUC15	mucin 15, cell surface associated [Source:HGNC Symbol;Acc:HGNC:14956]	1			MUC15
MUC20	mucin 20, cell surface associated [Source:HGNC Symbol;Acc:HGNC:23282]	1			MUC20
MUCL1	mucin like 1 [Source:HGNC Symbol;Acc:HGNC:30588]	1			MUCL1
MVB12A	multivesicular body subunit 12A [Source:HGNC Symbol;Acc:HGNC:25153]	1			MVB12A
MVK	mevalonate kinase [Source:HGNC Symbol;Acc:HGNC:7530]	1			MVK
MYB-AS1	MYB antisense RNA 1 [Source:HGNC Symbol;Acc:HGNC:37457]	1			MYB-AS1
MYCBP	MYC binding protein [Source:HGNC Symbol;Acc:HGNC:7554]	1			MYCBP
MYCL	MYCL proto-oncogene, bHLH transcription factor [Source:HGNC Symbol;Acc:HGNC:7555]	1			MYCL
MYEF2	myelin expression factor 2 [Source:HGNC Symbol;Acc:HGNC:17940]	1			MYEF2
MYH14	myosin heavy chain 14 [Source:HGNC Symbol;Acc:HGNC:23212]	1			MYH14
MYLK-AS2	MYLK antisense RNA 2 [Source:HGNC Symbol;Acc:HGNC:40387]	1			MYLK-AS2
MYLPF	myosin light chain, phosphorylatable, fast skeletal muscle [Source:HGNC Symbol;Acc:HGNC:29824]	1			MYLPF
MYO19	myosin XIX [Source:HGNC Symbol;Acc:HGNC:26234]	1			MYO19
MYO6	myosin VI [Source:HGNC Symbol;Acc:HGNC:7605]	1			MYO6
MZF1	myeloid zinc finger 1 [Source:HGNC Symbol;Acc:HGNC:13108]	1			MZF1
NAA40	N(alpha)-acetyltransferase 40, NatD catalytic subunit [Source:HGNC Symbol;Acc:HGNC:25845]	1			NAA40
NADSYN1	NAD synthetase 1 [Source:HGNC Symbol;Acc:HGNC:29832]	1			NADSYN1
NAPA-AS1	NAPA antisense RNA 1 [Source:HGNC Symbol;Acc:HGNC:44118]	1			NAPA-AS1
NAPEPLD	N-acyl phosphatidylethanolamine phospholipase D [Source:HGNC Symbol;Acc:HGNC:21683]	1			NAPEPLD
NAPSA	napsin A aspartic peptidase [Source:HGNC Symbol;Acc:HGNC:13395]	1			NAPSA
NARFL		1			NARFL
NAT14	N-acetyltransferase 14 (putative) [Source:HGNC Symbol;Acc:HGNC:28918]	1			NAT14
NAT8	N-acetyltransferase 8 (putative) [Source:HGNC Symbol;Acc:HGNC:18069]	1			NAT8
NAT8L	N-acetyltransferase 8 like [Source:HGNC Symbol;Acc:HGNC:26742]	1			NAT8L
NBEAL2	neurobeachin like 2 [Source:HGNC Symbol;Acc:HGNC:31928]	1			NBEAL2
NBPF24		1			NBPF24
NBR2	neighbor of BRCA1 lncRNA 2 [Source:HGNC Symbol;Acc:HGNC:20691]	1			NBR2
NCAPD3	non-SMC condensin II complex subunit D3 [Source:HGNC Symbol;Acc:HGNC:28952]	1			NCAPD3
NCLP1	nucleolin pseudogene 1 [Source:HGNC Symbol;Acc:HGNC:35472]	1			NCLP1
NDOR1	NADPH dependent diflavin oxidoreductase 1 [Source:HGNC Symbol;Acc:HGNC:29838]	1			NDOR1
NDUFAF6	NADH:ubiquinone oxidoreductase complex assembly factor 6 [Source:HGNC Symbol;Acc:HGNC:28625]	1			NDUFAF6
NEDD4L	neural precursor cell expressed, developmentally down-regulated 4-like, E3 ubiquitin protein ligase [Source:HGNC Symbol;Acc:HGNC:7728]	1			NEDD4L
NEIL1	nei like DNA glycosylase 1 [Source:HGNC Symbol;Acc:HGNC:18448]	1			NEIL1
NEK1	NIMA related kinase 1 [Source:HGNC Symbol;Acc:HGNC:7744]	1			NEK1
NEK8		1			NEK8
NEU4	neuraminidase 4 [Source:HGNC Symbol;Acc:HGNC:21328]	1			NEU4
NFE2L3	nuclear factor, erythroid 2 like 3 [Source:HGNC Symbol;Acc:HGNC:7783]	1			NFE2L3
NFS1	NFS1, cysteine desulfurase [Source:HGNC Symbol;Acc:HGNC:15910]	1			NFS1
NGB	neuroglobin [Source:HGNC Symbol;Acc:HGNC:14077]	1			NGB
NHLRC3	NHL repeat containing 3 [Source:HGNC Symbol;Acc:HGNC:33751]	1			NHLRC3
NIP7P2	NIP7, nucleolar pre-rRNA processing protein pseudogene 2 [Source:HGNC Symbol;Acc:HGNC:45181]	1			NIP7P2
NIPAL1	NIPA like domain containing 1 [Source:HGNC Symbol;Acc:HGNC:27194]	1			NIPAL1
NIPAL3	NIPA like domain containing 3 [Source:HGNC Symbol;Acc:HGNC:25233]	1			NIPAL3
NIPSNAP1	nipsnap homolog 1 [Source:HGNC Symbol;Acc:HGNC:7827]	1			NIPSNAP1
NKAPP1	NFKB activating protein pseudogene 1 [Source:HGNC Symbol;Acc:HGNC:26706]	1			NKAPP1
NLRP14	NLR family pyrin domain containing 14 [Source:HGNC Symbol;Acc:HGNC:22939]	1			NLRP14
NLRX1	NLR family member X1 [Source:HGNC Symbol;Acc:HGNC:29890]	1			NLRX1
NME6	NME/NM23 nucleoside diphosphate kinase 6 [Source:HGNC Symbol;Acc:HGNC:20567]	1			NME6
NME7	NME/NM23 family member 7 [Source:HGNC Symbol;Acc:HGNC:20461]	1			NME7
NMNAT2	nicotinamide nucleotide adenylyltransferase 2 [Source:HGNC Symbol;Acc:HGNC:16789]	1			NMNAT2
NMRAL1	NmrA like redox sensor 1 [Source:HGNC Symbol;Acc:HGNC:24987]	1			NMRAL1
NNAT	neuronatin [Source:HGNC Symbol;Acc:HGNC:7860]	1			NNAT
NOTUM	notum, palmitoleoyl-protein carboxylesterase [Source:HGNC Symbol;Acc:HGNC:27106]	1			NOTUM
NOXA1	NADPH oxidase activator 1 [Source:HGNC Symbol;Acc:HGNC:10668]	1			NOXA1
NPAP1	nuclear pore associated protein 1 [Source:HGNC Symbol;Acc:HGNC:1190]	1			NPAP1
NPAS3	neuronal PAS domain protein 3 [Source:HGNC Symbol;Acc:HGNC:19311]	1			NPAS3
NPEPL1	aminopeptidase like 1 [Source:HGNC Symbol;Acc:HGNC:16244]	1			NPEPL1
NPHP4	nephrocystin 4 [Source:HGNC Symbol;Acc:HGNC:19104]	1			NPHP4
NPM1P25	nucleophosmin 1 pseudogene 25 [Source:HGNC Symbol;Acc:HGNC:45204]	1			NPM1P25
NR1I2	nuclear receptor subfamily 1 group I member 2 [Source:HGNC Symbol;Acc:HGNC:7968]	1			NR1I2
NR2F6	nuclear receptor subfamily 2 group F member 6 [Source:HGNC Symbol;Acc:HGNC:7977]	1			NR2F6
NR6A1	nuclear receptor subfamily 6 group A member 1 [Source:HGNC Symbol;Acc:HGNC:7985]	1			NR6A1
NRSN1	neurensin 1 [Source:HGNC Symbol;Acc:HGNC:17881]	1			NRSN1
NSUN3	NOP2/Sun RNA methyltransferase family member 3 [Source:HGNC Symbol;Acc:HGNC:26208]	1			NSUN3
NSUN5	NOP2/Sun RNA methyltransferase family member 5 [Source:HGNC Symbol;Acc:HGNC:16385]	1			NSUN5
NSUN5P1	NOP2/Sun RNA methyltransferase family member 5 pseudogene 1 [Source:HGNC Symbol;Acc:HGNC:19146]	1			NSUN5P1
NSUN6	NOP2/Sun RNA methyltransferase family member 6 [Source:HGNC Symbol;Acc:HGNC:23529]	1			NSUN6
NTF4	neurotrophin 4 [Source:HGNC Symbol;Acc:HGNC:8024]	1			NTF4
NTHL1	nth like DNA glycosylase 1 [Source:HGNC Symbol;Acc:HGNC:8028]	1			NTHL1
NTN5	netrin 5 [Source:HGNC Symbol;Acc:HGNC:25208]	1			NTN5
NUAK2	NUAK family kinase 2 [Source:HGNC Symbol;Acc:HGNC:29558]	1			NUAK2
NUBPL	nucleotide binding protein like [Source:HGNC Symbol;Acc:HGNC:20278]	1			NUBPL
NUDC	nuclear distribution C, dynein complex regulator [Source:HGNC Symbol;Acc:HGNC:8045]	1			NUDC
NUDT12	nudix hydrolase 12 [Source:HGNC Symbol;Acc:HGNC:18826]	1			NUDT12
NUDT13	nudix hydrolase 13 [Source:HGNC Symbol;Acc:HGNC:18827]	1			NUDT13
NUDT14	nudix hydrolase 14 [Source:HGNC Symbol;Acc:HGNC:20141]	1			NUDT14
NUDT16P		1			NUDT16P
NUDT17	nudix hydrolase 17 [Source:HGNC Symbol;Acc:HGNC:26618]	1			NUDT17
NUDT5	nudix hydrolase 5 [Source:HGNC Symbol;Acc:HGNC:8052]	1			NUDT5
NUDT6	nudix hydrolase 6 [Source:HGNC Symbol;Acc:HGNC:8053]	1			NUDT6
NUP210	nucleoporin 210 [Source:HGNC Symbol;Acc:HGNC:30052]	1			NUP210
NUP50	nucleoporin 50 [Source:HGNC Symbol;Acc:HGNC:8065]	1			NUP50
NVL	nuclear VCP-like [Source:HGNC Symbol;Acc:HGNC:8070]	1			NVL
NXF3	nuclear RNA export factor 3 [Source:HGNC Symbol;Acc:HGNC:8073]	1			NXF3
OBP2B	odorant binding protein 2B [Source:HGNC Symbol;Acc:HGNC:23381]	1			OBP2B
OBSCN	obscurin, cytoskeletal calmodulin and titin-interacting RhoGEF [Source:HGNC Symbol;Acc:HGNC:15719]	1			OBSCN
OCEL1	occludin/ELL domain containing 1 [Source:HGNC Symbol;Acc:HGNC:26221]	1			OCEL1
OCIAD2	OCIA domain containing 2 [Source:HGNC Symbol;Acc:HGNC:28685]	1			OCIAD2
OCLN	occludin [Source:HGNC Symbol;Acc:HGNC:8104]	1			OCLN
ODF2L	outer dense fiber of sperm tails 2 like [Source:HGNC Symbol;Acc:HGNC:29225]	1			ODF2L
OGDHL	oxoglutarate dehydrogenase like [Source:HGNC Symbol;Acc:HGNC:25590]	1			OGDHL
OGFOD2	2-oxoglutarate and iron dependent oxygenase domain containing 2 [Source:HGNC Symbol;Acc:HGNC:25823]	1			OGFOD2
OGT	O-linked N-acetylglucosamine (GlcNAc) transferase [Source:HGNC Symbol;Acc:HGNC:8127]	1			OGT
OMA1	OMA1 zinc metallopeptidase [Source:HGNC Symbol;Acc:HGNC:29661]	1			OMA1
OMG	oligodendrocyte myelin glycoprotein [Source:HGNC Symbol;Acc:HGNC:8135]	1			OMG
OR10A5	olfactory receptor family 10 subfamily A member 5 [Source:HGNC Symbol;Acc:HGNC:15131]	1			OR10A5
OR10AD1	olfactory receptor family 10 subfamily AD member 1 [Source:HGNC Symbol;Acc:HGNC:14819]	1			OR10AD1
OR12D3	olfactory receptor family 12 subfamily D member 3 [Source:HGNC Symbol;Acc:HGNC:13963]	1			OR12D3
OR13C5	olfactory receptor family 13 subfamily C member 5 [Source:HGNC Symbol;Acc:HGNC:15100]	1			OR13C5
OR13D1	olfactory receptor family 13 subfamily D member 1 [Source:HGNC Symbol;Acc:HGNC:14695]	1			OR13D1
OR13E1P	olfactory receptor family 13 subfamily E member 1 pseudogene [Source:HGNC Symbol;Acc:HGNC:15107]	1			OR13E1P
OR13J1	olfactory receptor family 13 subfamily J member 1 [Source:HGNC Symbol;Acc:HGNC:15108]	1			OR13J1
OR1F12	olfactory receptor family 1 subfamily F member 12 [Source:HGNC Symbol;Acc:HGNC:13964]	1			OR1F12
OR1H1P	olfactory receptor family 1 subfamily H member 1 pseudogene [Source:HGNC Symbol;Acc:HGNC:8206]	1			OR1H1P
OR1M1	olfactory receptor family 1 subfamily M member 1 [Source:HGNC Symbol;Acc:HGNC:8220]	1			OR1M1
OR2A1-AS1	OR2A1 antisense RNA 1 [Source:HGNC Symbol;Acc:HGNC:49168]	1			OR2A1-AS1
OR2A7	olfactory receptor family 2 subfamily A member 7 [Source:HGNC Symbol;Acc:HGNC:8234]	1			OR2A7
OR2B7P	olfactory receptor family 2 subfamily B member 7 pseudogene [Source:HGNC Symbol;Acc:HGNC:13967]	1			OR2B7P
OR2B8P	olfactory receptor family 2 subfamily B member 8 pseudogene [Source:HGNC Symbol;Acc:HGNC:13968]	1			OR2B8P
OR2C1	olfactory receptor family 2 subfamily C member 1 [Source:HGNC Symbol;Acc:HGNC:8242]	1			OR2C1
OR2D2	olfactory receptor family 2 subfamily D member 2 [Source:HGNC Symbol;Acc:HGNC:8244]	1			OR2D2
OR2D3	olfactory receptor family 2 subfamily D member 3 [Source:HGNC Symbol;Acc:HGNC:15146]	1			OR2D3
OR2H4P		1			OR2H4P
OR2L13	olfactory receptor family 2 subfamily L member 13 [Source:HGNC Symbol;Acc:HGNC:19578]	1			OR2L13
OR2V1	olfactory receptor family 2 subfamily V member 1 [Source:HGNC Symbol;Acc:HGNC:8280]	1			OR2V1
OR2V2	olfactory receptor family 2 subfamily V member 2 [Source:HGNC Symbol;Acc:HGNC:15341]	1			OR2V2
OR2W3	olfactory receptor family 2 subfamily W member 3 [Source:HGNC Symbol;Acc:HGNC:15021]	1			OR2W3
OR4D12P	olfactory receptor family 4 subfamily D member 12 pseudogene [Source:HGNC Symbol;Acc:HGNC:19587]	1			OR4D12P
OR6C76	olfactory receptor family 6 subfamily C member 76 [Source:HGNC Symbol;Acc:HGNC:31305]	1			OR6C76
OR6R1P	olfactory receptor family 6 subfamily R member 1 pseudogene [Source:HGNC Symbol;Acc:HGNC:15037]	1			OR6R1P
OR7E100P	olfactory receptor family 7 subfamily E member 100 pseudogene [Source:HGNC Symbol;Acc:HGNC:15048]	1			OR7E100P
OR7E102P	olfactory receptor family 7 subfamily E member 102 pseudogene [Source:HGNC Symbol;Acc:HGNC:15043]	1			OR7E102P
OR7E136P	olfactory receptor family 7 subfamily E member 136 pseudogene [Source:HGNC Symbol;Acc:HGNC:19557]	1			OR7E136P
OR7E28P	olfactory receptor family 7 subfamily E member 28 pseudogene [Source:HGNC Symbol;Acc:HGNC:8400]	1			OR7E28P
OR7E29P	olfactory receptor family 7 subfamily E member 29 pseudogene [Source:HGNC Symbol;Acc:HGNC:8401]	1			OR7E29P
OR7E36P	olfactory receptor family 7 subfamily E member 36 pseudogene [Source:HGNC Symbol;Acc:HGNC:8409]	1			OR7E36P
OR7E47P	olfactory receptor family 7 subfamily E member 47 pseudogene [Source:HGNC Symbol;Acc:HGNC:8421]	1			OR7E47P
OR7E91P	olfactory receptor family 7 subfamily E member 91 pseudogene [Source:HGNC Symbol;Acc:HGNC:14747]	1			OR7E91P
ORC4	origin recognition complex subunit 4 [Source:HGNC Symbol;Acc:HGNC:8490]	1			ORC4
ORC6	origin recognition complex subunit 6 [Source:HGNC Symbol;Acc:HGNC:17151]	1			ORC6
OSBPL3	oxysterol binding protein like 3 [Source:HGNC Symbol;Acc:HGNC:16370]	1			OSBPL3
OSGEPL1-AS1	OSGEPL1 antisense RNA 1 [Source:HGNC Symbol;Acc:HGNC:41009]	1			OSGEPL1-AS1
OSTCP2	oligosaccharyltransferase complex subunit pseudogene 2 [Source:HGNC Symbol;Acc:HGNC:42864]	1			OSTCP2
OTUD4	OTU deubiquitinase 4 [Source:HGNC Symbol;Acc:HGNC:24949]	1			OTUD4
OVGP1	oviductal glycoprotein 1 [Source:HGNC Symbol;Acc:HGNC:8524]	1			OVGP1
OXGR1	oxoglutarate receptor 1 [Source:HGNC Symbol;Acc:HGNC:4531]	1			OXGR1
OXLD1	oxidoreductase like domain containing 1 [Source:HGNC Symbol;Acc:HGNC:27901]	1			OXLD1
OXTR	oxytocin receptor [Source:HGNC Symbol;Acc:HGNC:8529]	1			OXTR
P2RX6	purinergic receptor P2X 6 [Source:HGNC Symbol;Acc:HGNC:8538]	1			P2RX6
P2RY11	purinergic receptor P2Y11 [Source:HGNC Symbol;Acc:HGNC:8540]	1			P2RY11
P4HTM	prolyl 4-hydroxylase, transmembrane [Source:HGNC Symbol;Acc:HGNC:28858]	1			P4HTM
PABPC1L	poly(A) binding protein cytoplasmic 1 like [Source:HGNC Symbol;Acc:HGNC:15797]	1			PABPC1L
PACSIN1	protein kinase C and casein kinase substrate in neurons 1 [Source:HGNC Symbol;Acc:HGNC:8570]	1			PACSIN1
PAFAH2	platelet activating factor acetylhydrolase 2 [Source:HGNC Symbol;Acc:HGNC:8579]	1			PAFAH2
PAK4	p21 (RAC1) activated kinase 4 [Source:HGNC Symbol;Acc:HGNC:16059]	1			PAK4
PAK6	p21 (RAC1) activated kinase 6 [Source:HGNC Symbol;Acc:HGNC:16061]	1			PAK6
PALM3	paralemmin 3 [Source:HGNC Symbol;Acc:HGNC:33274]	1			PALM3
PANX2	pannexin 2 [Source:HGNC Symbol;Acc:HGNC:8600]	1			PANX2
PAPSS1	3'-phosphoadenosine 5'-phosphosulfate synthase 1 [Source:HGNC Symbol;Acc:HGNC:8603]	1			PAPSS1
PAQR5	progestin and adipoQ receptor family member 5 [Source:HGNC Symbol;Acc:HGNC:29645]	1			PAQR5
PAQR6	progestin and adipoQ receptor family member 6 [Source:HGNC Symbol;Acc:HGNC:30132]	1			PAQR6
PAQR7	progestin and adipoQ receptor family member 7 [Source:HGNC Symbol;Acc:HGNC:23146]	1			PAQR7
PARG	poly(ADP-ribose) glycohydrolase [Source:HGNC Symbol;Acc:HGNC:8605]	1			PARG
PARP10	poly(ADP-ribose) polymerase family member 10 [Source:HGNC Symbol;Acc:HGNC:25895]	1			PARP10
PARP12	poly(ADP-ribose) polymerase family member 12 [Source:HGNC Symbol;Acc:HGNC:21919]	1			PARP12
PARP4	poly(ADP-ribose) polymerase family member 4 [Source:HGNC Symbol;Acc:HGNC:271]	1			PARP4
PARP8	poly(ADP-ribose) polymerase family member 8 [Source:HGNC Symbol;Acc:HGNC:26124]	1			PARP8
PART1	prostate androgen-regulated transcript 1 [Source:HGNC Symbol;Acc:HGNC:17263]	1			PART1
PASD1	PAS domain containing repressor 1 [Source:HGNC Symbol;Acc:HGNC:20686]	1			PASD1
PASK	PAS domain containing serine/threonine kinase [Source:HGNC Symbol;Acc:HGNC:17270]	1			PASK
PAX2	paired box 2 [Source:HGNC Symbol;Acc:HGNC:8616]	1			PAX2
PAX8	paired box 8 [Source:HGNC Symbol;Acc:HGNC:8622]	1			PAX8
PAXIP1-AS1	PAXIP1 antisense RNA 1 (head to head) [Source:HGNC Symbol;Acc:HGNC:27328]	1			PAXIP1-AS1
PBLD	phenazine biosynthesis like protein domain containing [Source:HGNC Symbol;Acc:HGNC:23301]	1			PBLD
PCBD1	pterin-4 alpha-carbinolamine dehydratase 1 [Source:HGNC Symbol;Acc:HGNC:8646]	1			PCBD1
PCBD2	pterin-4 alpha-carbinolamine dehydratase 2 [Source:HGNC Symbol;Acc:HGNC:24474]	1			PCBD2
PCCA	propionyl-CoA carboxylase subunit alpha [Source:HGNC Symbol;Acc:HGNC:8653]	1			PCCA
PCDHA12	protocadherin alpha 12 [Source:HGNC Symbol;Acc:HGNC:8666]	1			PCDHA12
PCED1A	PC-esterase domain containing 1A [Source:HGNC Symbol;Acc:HGNC:16212]	1			PCED1A
PCNXL4		1			PCNXL4
PCYOX1L	prenylcysteine oxidase 1 like [Source:HGNC Symbol;Acc:HGNC:28477]	1			PCYOX1L
PDCD4	programmed cell death 4 [Source:HGNC Symbol;Acc:HGNC:8763]	1			PDCD4
PDCL3P4	phosducin-like 3 pseudogene 4 [Source:HGNC Symbol;Acc:HGNC:44505]	1			PDCL3P4
PDE6B	phosphodiesterase 6B [Source:HGNC Symbol;Acc:HGNC:8786]	1			PDE6B
PDLIM1P4	PDZ and LIM domain 1 pseudogene 4 [Source:HGNC Symbol;Acc:HGNC:48947]	1			PDLIM1P4
PDZD3	PDZ domain containing 3 [Source:HGNC Symbol;Acc:HGNC:19891]	1			PDZD3
PDZD4	PDZ domain containing 4 [Source:HGNC Symbol;Acc:HGNC:21167]	1			PDZD4
PDZK1IP1	PDZK1 interacting protein 1 [Source:HGNC Symbol;Acc:HGNC:16887]	1			PDZK1IP1
PECR	peroxisomal trans-2-enoyl-CoA reductase [Source:HGNC Symbol;Acc:HGNC:18281]	1			PECR
PERP	PERP, TP53 apoptosis effector [Source:HGNC Symbol;Acc:HGNC:17637]	1			PERP
PET112		1			PET112
PEX6	peroxisomal biogenesis factor 6 [Source:HGNC Symbol;Acc:HGNC:8859]	1			PEX6
PFKFB1	6-phosphofructo-2-kinase/fructose-2,6-biphosphatase 1 [Source:HGNC Symbol;Acc:HGNC:8872]	1			PFKFB1
PFN1P11	profilin 1 pseudogene 11 [Source:HGNC Symbol;Acc:HGNC:42994]	1			PFN1P11
PFN2	profilin 2 [Source:HGNC Symbol;Acc:HGNC:8882]	1			PFN2
PGAM1P5	phosphoglycerate mutase 1 pseudogene 5 [Source:HGNC Symbol;Acc:HGNC:42452]	1			PGAM1P5
PGAP3	post-GPI attachment to proteins 3 [Source:HGNC Symbol;Acc:HGNC:23719]	1			PGAP3
PGK1P2	phosphoglycerate kinase 1, pseudogene 2 [Source:HGNC Symbol;Acc:HGNC:8899]	1			PGK1P2
PHBP8	prohibitin pseudogene 8 [Source:HGNC Symbol;Acc:HGNC:39287]	1			PHBP8
PHC1P1	polyhomeotic homolog 1 pseudogene 1 [Source:HGNC Symbol;Acc:HGNC:34502]	1			PHC1P1
PI4K2B	phosphatidylinositol 4-kinase type 2 beta [Source:HGNC Symbol;Acc:HGNC:18215]	1			PI4K2B
PIAS3	protein inhibitor of activated STAT 3 [Source:HGNC Symbol;Acc:HGNC:16861]	1			PIAS3
PIGO	phosphatidylinositol glycan anchor biosynthesis class O [Source:HGNC Symbol;Acc:HGNC:23215]	1			PIGO
PIGQ	phosphatidylinositol glycan anchor biosynthesis class Q [Source:HGNC Symbol;Acc:HGNC:14135]	1			PIGQ
PIGU	phosphatidylinositol glycan anchor biosynthesis class U [Source:HGNC Symbol;Acc:HGNC:15791]	1			PIGU
PIP4K2C	phosphatidylinositol-5-phosphate 4-kinase type 2 gamma [Source:HGNC Symbol;Acc:HGNC:23786]	1			PIP4K2C
PIPOX	pipecolic acid and sarcosine oxidase [Source:HGNC Symbol;Acc:HGNC:17804]	1			PIPOX
PIRT	phosphoinositide interacting regulator of transient receptor potential channels [Source:HGNC Symbol;Acc:HGNC:37239]	1			PIRT
PKP2	plakophilin 2 [Source:HGNC Symbol;Acc:HGNC:9024]	1			PKP2
PKP3	plakophilin 3 [Source:HGNC Symbol;Acc:HGNC:9025]	1			PKP3
PLA2G10	phospholipase A2 group X [Source:HGNC Symbol;Acc:HGNC:9029]	1			PLA2G10
PLA2G4A	phospholipase A2 group IVA [Source:HGNC Symbol;Acc:HGNC:9035]	1			PLA2G4A
PLA2G6	phospholipase A2 group VI [Source:HGNC Symbol;Acc:HGNC:9039]	1			PLA2G6
PLAC8	placenta specific 8 [Source:HGNC Symbol;Acc:HGNC:19254]	1			PLAC8
PLCH2	phospholipase C eta 2 [Source:HGNC Symbol;Acc:HGNC:29037]	1			PLCH2
PLEK2	pleckstrin 2 [Source:HGNC Symbol;Acc:HGNC:19238]	1			PLEK2
PLEKHA7	pleckstrin homology domain containing A7 [Source:HGNC Symbol;Acc:HGNC:27049]	1			PLEKHA7
PLEKHB1	pleckstrin homology domain containing B1 [Source:HGNC Symbol;Acc:HGNC:19079]	1			PLEKHB1
PLEKHG1	pleckstrin homology and RhoGEF domain containing G1 [Source:HGNC Symbol;Acc:HGNC:20884]	1			PLEKHG1
PLEKHG5	pleckstrin homology and RhoGEF domain containing G5 [Source:HGNC Symbol;Acc:HGNC:29105]	1			PLEKHG5
PLEKHH1	pleckstrin homology, MyTH4 and FERM domain containing H1 [Source:HGNC Symbol;Acc:HGNC:17733]	1			PLEKHH1
PLG	plasminogen [Source:HGNC Symbol;Acc:HGNC:9071]	1			PLG
PLLP	plasmolipin [Source:HGNC Symbol;Acc:HGNC:18553]	1			PLLP
PLXNB1	plexin B1 [Source:HGNC Symbol;Acc:HGNC:9103]	1			PLXNB1
PLXNB2	plexin B2 [Source:HGNC Symbol;Acc:HGNC:9104]	1			PLXNB2
PMPCA	peptidase, mitochondrial processing alpha subunit [Source:HGNC Symbol;Acc:HGNC:18667]	1			PMPCA
PMS1	PMS1 homolog 1, mismatch repair system component [Source:HGNC Symbol;Acc:HGNC:9121]	1			PMS1
PNKD	PNKD, MBL domain containing [Source:HGNC Symbol;Acc:HGNC:9153]	1			PNKD
PNKP	polynucleotide kinase 3'-phosphatase [Source:HGNC Symbol;Acc:HGNC:9154]	1			PNKP
PNLDC1	PARN like, ribonuclease domain containing 1 [Source:HGNC Symbol;Acc:HGNC:21185]	1			PNLDC1
PNMA3	PNMA family member 3 [Source:HGNC Symbol;Acc:HGNC:18742]	1			PNMA3
PNMAL1		1			PNMAL1
PNPLA3	patatin like phospholipase domain containing 3 [Source:HGNC Symbol;Acc:HGNC:18590]	1			PNPLA3
POF1B	POF1B, actin binding protein [Source:HGNC Symbol;Acc:HGNC:13711]	1			POF1B
POLD1	DNA polymerase delta 1, catalytic subunit [Source:HGNC Symbol;Acc:HGNC:9175]	1			POLD1
POLN	DNA polymerase nu [Source:HGNC Symbol;Acc:HGNC:18870]	1			POLN
POM121L1P	POM121 transmembrane nucleoporin like 1, pseudogene [Source:HGNC Symbol;Acc:HGNC:16439]	1			POM121L1P
POR	cytochrome p450 oxidoreductase [Source:HGNC Symbol;Acc:HGNC:9208]	1			POR
POU2AF1	POU class 2 associating factor 1 [Source:HGNC Symbol;Acc:HGNC:9211]	1			POU2AF1
POU2F2	POU class 2 homeobox 2 [Source:HGNC Symbol;Acc:HGNC:9213]	1			POU2F2
POU5F1	POU class 5 homeobox 1 [Source:HGNC Symbol;Acc:HGNC:9221]	1			POU5F1
PP13004		1			PP13004
PPIHP1	peptidylprolyl isomerase H pseudogene 1 [Source:HGNC Symbol;Acc:HGNC:31355]	1			PPIHP1
PPIL3	peptidylprolyl isomerase like 3 [Source:HGNC Symbol;Acc:HGNC:9262]	1			PPIL3
PPIP5K1	diphosphoinositol pentakisphosphate kinase 1 [Source:HGNC Symbol;Acc:HGNC:29023]	1			PPIP5K1
PPOX	protoporphyrinogen oxidase [Source:HGNC Symbol;Acc:HGNC:9280]	1			PPOX
PPP1R14C	protein phosphatase 1 regulatory inhibitor subunit 14C [Source:HGNC Symbol;Acc:HGNC:14952]	1			PPP1R14C
PPP1R14D	protein phosphatase 1 regulatory inhibitor subunit 14D [Source:HGNC Symbol;Acc:HGNC:14953]	1			PPP1R14D
PPP1R16A	protein phosphatase 1 regulatory subunit 16A [Source:HGNC Symbol;Acc:HGNC:14941]	1			PPP1R16A
PPP1R26	protein phosphatase 1 regulatory subunit 26 [Source:HGNC Symbol;Acc:HGNC:29089]	1			PPP1R26
PPP1R26-AS1	PPP1R26 antisense RNA 1 [Source:HGNC Symbol;Acc:HGNC:48717]	1			PPP1R26-AS1
PPP1R9A	protein phosphatase 1 regulatory subunit 9A [Source:HGNC Symbol;Acc:HGNC:14946]	1			PPP1R9A
PPP2R2DP1	protein phosphatase 2 regulatory subunit Bdelta pseudogene 1 [Source:HGNC Symbol;Acc:HGNC:44544]	1			PPP2R2DP1
PPP2R3B	protein phosphatase 2 regulatory subunit B''beta [Source:HGNC Symbol;Acc:HGNC:13417]	1			PPP2R3B
PRDM15	PR/SET domain 15 [Source:HGNC Symbol;Acc:HGNC:13999]	1			PRDM15
PRDX5	peroxiredoxin 5 [Source:HGNC Symbol;Acc:HGNC:9355]	1			PRDX5
PREX2	phosphatidylinositol-3,4,5-trisphosphate dependent Rac exchange factor 2 [Source:HGNC Symbol;Acc:HGNC:22950]	1			PREX2
PRKCD	protein kinase C delta [Source:HGNC Symbol;Acc:HGNC:9399]	1			PRKCD
PRKCI	protein kinase C iota [Source:HGNC Symbol;Acc:HGNC:9404]	1			PRKCI
PRKCQ	protein kinase C theta [Source:HGNC Symbol;Acc:HGNC:9410]	1			PRKCQ
PRKCQ-AS1	PRKCQ antisense RNA 1 [Source:HGNC Symbol;Acc:HGNC:44689]	1			PRKCQ-AS1
PRKRIRP1		1			PRKRIRP1
PRKX	protein kinase X-linked [Source:HGNC Symbol;Acc:HGNC:9441]	1			PRKX
PRMT7	protein arginine methyltransferase 7 [Source:HGNC Symbol;Acc:HGNC:25557]	1			PRMT7
PROM2	prominin 2 [Source:HGNC Symbol;Acc:HGNC:20685]	1			PROM2
PROSER2-AS1	PROSER2 antisense RNA 1 [Source:HGNC Symbol;Acc:HGNC:27343]	1			PROSER2-AS1
PRR25		1			PRR25
PRR7	proline rich 7, synaptic [Source:HGNC Symbol;Acc:HGNC:28130]	1			PRR7
PRRG2	proline rich and Gla domain 2 [Source:HGNC Symbol;Acc:HGNC:9470]	1			PRRG2
PRRG4	proline rich and Gla domain 4 [Source:HGNC Symbol;Acc:HGNC:30799]	1			PRRG4
PRRT3	proline rich transmembrane protein 3 [Source:HGNC Symbol;Acc:HGNC:26591]	1			PRRT3
PRSS16	serine protease 16 [Source:HGNC Symbol;Acc:HGNC:9480]	1			PRSS16
PRSS22	serine protease 22 [Source:HGNC Symbol;Acc:HGNC:14368]	1			PRSS22
PRSS8	serine protease 8 [Source:HGNC Symbol;Acc:HGNC:9491]	1			PRSS8
PSAT1	phosphoserine aminotransferase 1 [Source:HGNC Symbol;Acc:HGNC:19129]	1			PSAT1
PSD4	pleckstrin and Sec7 domain containing 4 [Source:HGNC Symbol;Acc:HGNC:19096]	1			PSD4
PSMA2P3	proteasome subunit alpha 2 pseudogene 3 [Source:HGNC Symbol;Acc:HGNC:43834]	1			PSMA2P3
PSMB11	proteasome subunit beta 11 [Source:HGNC Symbol;Acc:HGNC:31963]	1			PSMB11
PSMG3	proteasome assembly chaperone 3 [Source:HGNC Symbol;Acc:HGNC:22420]	1			PSMG3
PSMG3-AS1	PSMG3 antisense RNA 1 (head to head) [Source:HGNC Symbol;Acc:HGNC:22230]	1			PSMG3-AS1
PSPH	phosphoserine phosphatase [Source:HGNC Symbol;Acc:HGNC:9577]	1			PSPH
PSPN	persephin [Source:HGNC Symbol;Acc:HGNC:9579]	1			PSPN
PTCH2	patched 2 [Source:HGNC Symbol;Acc:HGNC:9586]	1			PTCH2
PTGER4P3	prostaglandin E receptor 4 pseudogene 3 [Source:HGNC Symbol;Acc:HGNC:38498]	1			PTGER4P3
PTGES3P2	prostaglandin E synthase 3 pseudogene 2 [Source:HGNC Symbol;Acc:HGNC:43822]	1			PTGES3P2
PTGES3P4	prostaglandin E synthase 3 pseudogene 4 [Source:HGNC Symbol;Acc:HGNC:43825]	1			PTGES3P4
PTGR2	prostaglandin reductase 2 [Source:HGNC Symbol;Acc:HGNC:20149]	1			PTGR2
PTMAP3	prothymosin alpha pseudogene 3 [Source:HGNC Symbol;Acc:HGNC:9626]	1			PTMAP3
PTOV1-AS1	PTOV1 antisense RNA 1 [Source:HGNC Symbol;Acc:HGNC:44174]	1			PTOV1-AS1
PTPLAD2		1			PTPLAD2
PTPN18	protein tyrosine phosphatase, non-receptor type 18 [Source:HGNC Symbol;Acc:HGNC:9649]	1			PTPN18
PTPN20B		1			PTPN20B
PTPN20CP	protein tyrosine phosphatase, non-receptor type 20C, pseudogene [Source:HGNC Symbol;Acc:HGNC:23424]	1			PTPN20CP
PTPN3	protein tyrosine phosphatase, non-receptor type 3 [Source:HGNC Symbol;Acc:HGNC:9655]	1			PTPN3
PTPN4	protein tyrosine phosphatase, non-receptor type 4 [Source:HGNC Symbol;Acc:HGNC:9656]	1			PTPN4
PTPRCAP	protein tyrosine phosphatase, receptor type C associated protein [Source:HGNC Symbol;Acc:HGNC:9667]	1			PTPRCAP
PTPRF	protein tyrosine phosphatase, receptor type F [Source:HGNC Symbol;Acc:HGNC:9670]	1			PTPRF
PTPRN2	protein tyrosine phosphatase, receptor type N2 [Source:HGNC Symbol;Acc:HGNC:9677]	1			PTPRN2
PUS10	pseudouridine synthase 10 [Source:HGNC Symbol;Acc:HGNC:26505]	1			PUS10
PVRL4		1			PVRL4
PWWP2B	PWWP domain containing 2B [Source:HGNC Symbol;Acc:HGNC:25150]	1			PWWP2B
PXN-AS1	PXN antisense RNA 1 [Source:HGNC Symbol;Acc:HGNC:44123]	1			PXN-AS1
PYCR2	pyrroline-5-carboxylate reductase 2 [Source:HGNC Symbol;Acc:HGNC:30262]	1			PYCR2
PYCRL		1			PYCRL
PYROXD2	pyridine nucleotide-disulphide oxidoreductase domain 2 [Source:HGNC Symbol;Acc:HGNC:23517]	1			PYROXD2
PYY	peptide YY [Source:HGNC Symbol;Acc:HGNC:9748]	1			PYY
QARS	glutaminyl-tRNA synthetase [Source:HGNC Symbol;Acc:HGNC:9751]	1			QARS
QTRT1	queuine tRNA-ribosyltransferase catalytic subunit 1 [Source:HGNC Symbol;Acc:HGNC:23797]	1			QTRT1
R3HDML	R3H domain containing like [Source:HGNC Symbol;Acc:HGNC:16249]	1			R3HDML
RAB17	RAB17, member RAS oncogene family [Source:HGNC Symbol;Acc:HGNC:16523]	1			RAB17
RAB25	RAB25, member RAS oncogene family [Source:HGNC Symbol;Acc:HGNC:18238]	1			RAB25
RAB38	RAB38, member RAS oncogene family [Source:HGNC Symbol;Acc:HGNC:9776]	1			RAB38
RAB5CP2	RAB5C, member RAS oncogene family pseudogene 2 [Source:HGNC Symbol;Acc:HGNC:45106]	1			RAB5CP2
RABGGTA	Rab geranylgeranyltransferase subunit alpha [Source:HGNC Symbol;Acc:HGNC:9795]	1			RABGGTA
RABL6	RAB, member RAS oncogene family like 6 [Source:HGNC Symbol;Acc:HGNC:24703]	1			RABL6
RAC3	Rac family small GTPase 3 [Source:NCBI gene;Acc:5881]	1			RAC3
RAD17P1	RAD17 checkpoint clamp loader component pseudogene 1 [Source:HGNC Symbol;Acc:HGNC:9808]	1			RAD17P1
RAD50	RAD50 double strand break repair protein [Source:HGNC Symbol;Acc:HGNC:9816]	1			RAD50
RAD51-AS1	RAD51 antisense RNA 1 [Source:HGNC Symbol;Acc:HGNC:48621]	1			RAD51-AS1
RAD54B	RAD54 homolog B [Source:HGNC Symbol;Acc:HGNC:17228]	1			RAD54B
RAD9A	RAD9 checkpoint clamp component A [Source:HGNC Symbol;Acc:HGNC:9827]	1			RAD9A
RAET1K	retinoic acid early transcript 1K pseudogene [Source:HGNC Symbol;Acc:HGNC:16797]	1			RAET1K
RAI1	retinoic acid induced 1 [Source:HGNC Symbol;Acc:HGNC:9834]	1			RAI1
RALGAPA2	Ral GTPase activating protein catalytic alpha subunit 2 [Source:HGNC Symbol;Acc:HGNC:16207]	1			RALGAPA2
RALGPS1	Ral GEF with PH domain and SH3 binding motif 1 [Source:HGNC Symbol;Acc:HGNC:16851]	1			RALGPS1
RANBP10	RAN binding protein 10 [Source:HGNC Symbol;Acc:HGNC:29285]	1			RANBP10
RAP1GAP	RAP1 GTPase activating protein [Source:HGNC Symbol;Acc:HGNC:9858]	1			RAP1GAP
RAPGEFL1	Rap guanine nucleotide exchange factor like 1 [Source:HGNC Symbol;Acc:HGNC:17428]	1			RAPGEFL1
RAPSN	receptor associated protein of the synapse [Source:HGNC Symbol;Acc:HGNC:9863]	1			RAPSN
RASAL1	RAS protein activator like 1 [Source:HGNC Symbol;Acc:HGNC:9873]	1			RASAL1
RASEF	RAS and EF-hand domain containing [Source:HGNC Symbol;Acc:HGNC:26464]	1			RASEF
RASGRP1	RAS guanyl releasing protein 1 [Source:HGNC Symbol;Acc:HGNC:9878]	1			RASGRP1
RASSF10	Ras association domain family member 10 [Source:HGNC Symbol;Acc:HGNC:33984]	1			RASSF10
RASSF6	Ras association domain family member 6 [Source:HGNC Symbol;Acc:HGNC:20796]	1			RASSF6
RASSF7	Ras association domain family member 7 [Source:HGNC Symbol;Acc:HGNC:1166]	1			RASSF7
RAVER2	ribonucleoprotein, PTB binding 2 [Source:HGNC Symbol;Acc:HGNC:25577]	1			RAVER2
RBBP8	RB binding protein 8, endonuclease [Source:HGNC Symbol;Acc:HGNC:9891]	1			RBBP8
RBFADN	RBFA downstream neighbor [Source:HGNC Symbol;Acc:HGNC:48591]	1			RBFADN
RBM23	RNA binding motif protein 23 [Source:HGNC Symbol;Acc:HGNC:20155]	1			RBM23
RBM41	RNA binding motif protein 41 [Source:HGNC Symbol;Acc:HGNC:25617]	1			RBM41
RBM45	RNA binding motif protein 45 [Source:HGNC Symbol;Acc:HGNC:24468]	1			RBM45
RBM47	RNA binding motif protein 47 [Source:HGNC Symbol;Acc:HGNC:30358]	1			RBM47
RBMXP4	RBMX pseudogene 4 [Source:HGNC Symbol;Acc:HGNC:34028]	1			RBMXP4
RBP2	retinol binding protein 2 [Source:HGNC Symbol;Acc:HGNC:9920]	1			RBP2
RCAN3	RCAN family member 3 [Source:HGNC Symbol;Acc:HGNC:3042]	1			RCAN3
RCC2P6	regulator of chromosome condensation 2 pseudogene 6 [Source:HGNC Symbol;Acc:HGNC:42382]	1			RCC2P6
RDH13	retinol dehydrogenase 13 [Source:HGNC Symbol;Acc:HGNC:19978]	1			RDH13
RECQL5	RecQ like helicase 5 [Source:HGNC Symbol;Acc:HGNC:9950]	1			RECQL5
REPIN1	replication initiator 1 [Source:HGNC Symbol;Acc:HGNC:17922]	1			REPIN1
RFPL2	ret finger protein like 2 [Source:HGNC Symbol;Acc:HGNC:9979]	1			RFPL2
RFXANK	regulatory factor X associated ankyrin containing protein [Source:HGNC Symbol;Acc:HGNC:9987]	1			RFXANK
RGL3	ral guanine nucleotide dissociation stimulator like 3 [Source:HGNC Symbol;Acc:HGNC:30282]	1			RGL3
RGS14	regulator of G protein signaling 14 [Source:HGNC Symbol;Acc:HGNC:9996]	1			RGS14
RGS17	regulator of G protein signaling 17 [Source:HGNC Symbol;Acc:HGNC:14088]	1			RGS17
RHEBL1	RHEB like 1 [Source:HGNC Symbol;Acc:HGNC:21166]	1			RHEBL1
RHOT1P2	ras homolog family member T1 pseudogene 2 [Source:HGNC Symbol;Acc:HGNC:37838]	1			RHOT1P2
RHOV	ras homolog family member V [Source:HGNC Symbol;Acc:HGNC:18313]	1			RHOV
RHPN1	rhophilin Rho GTPase binding protein 1 [Source:HGNC Symbol;Acc:HGNC:19973]	1			RHPN1
RHPN2	rhophilin Rho GTPase binding protein 2 [Source:HGNC Symbol;Acc:HGNC:19974]	1			RHPN2
RIC3	RIC3 acetylcholine receptor chaperone [Source:HGNC Symbol;Acc:HGNC:30338]	1			RIC3
RIC8B	RIC8 guanine nucleotide exchange factor B [Source:HGNC Symbol;Acc:HGNC:25555]	1			RIC8B
RIMBP2	RIMS binding protein 2 [Source:HGNC Symbol;Acc:HGNC:30339]	1			RIMBP2
RIMKLB	ribosomal modification protein rimK like family member B [Source:HGNC Symbol;Acc:HGNC:29228]	1			RIMKLB
RIMKLBP1	ribosomal modification protein rimK like family member B pseudogene 1 [Source:HGNC Symbol;Acc:HGNC:34034]	1			RIMKLBP1
RIN1	Ras and Rab interactor 1 [Source:HGNC Symbol;Acc:HGNC:18749]	1			RIN1
RINL	Ras and Rab interactor like [Source:HGNC Symbol;Acc:HGNC:24795]	1			RINL
RIPK3	receptor interacting serine/threonine kinase 3 [Source:HGNC Symbol;Acc:HGNC:10021]	1			RIPK3
RIPK4	receptor interacting serine/threonine kinase 4 [Source:HGNC Symbol;Acc:HGNC:496]	1			RIPK4
RLN1	relaxin 1 [Source:HGNC Symbol;Acc:HGNC:10026]	1			RLN1
RLN2	relaxin 2 [Source:HGNC Symbol;Acc:HGNC:10027]	1			RLN2
RMI1	RecQ mediated genome instability 1 [Source:HGNC Symbol;Acc:HGNC:25764]	1			RMI1
RN7SKP137	RNA, 7SK small nuclear pseudogene 137 [Source:HGNC Symbol;Acc:HGNC:45861]	1			RN7SKP137
RN7SKP239	RNA, 7SK small nuclear pseudogene 239 [Source:HGNC Symbol;Acc:HGNC:45963]	1			RN7SKP239
RN7SKP5	RNA, 7SK small nuclear pseudogene 5 [Source:HGNC Symbol;Acc:HGNC:42623]	1			RN7SKP5
RN7SL125P	RNA, 7SL, cytoplasmic 125, pseudogene [Source:HGNC Symbol;Acc:HGNC:46141]	1			RN7SL125P
RN7SL154P	RNA, 7SL, cytoplasmic 154, pseudogene [Source:HGNC Symbol;Acc:HGNC:46170]	1			RN7SL154P
RN7SL173P	RNA, 7SL, cytoplasmic 173, pseudogene [Source:HGNC Symbol;Acc:HGNC:46189]	1			RN7SL173P
RN7SL250P	RNA, 7SL, cytoplasmic 250, pseudogene [Source:HGNC Symbol;Acc:HGNC:46266]	1			RN7SL250P
RN7SL262P	RNA, 7SL, cytoplasmic 262, pseudogene [Source:HGNC Symbol;Acc:HGNC:46278]	1			RN7SL262P
RN7SL268P	RNA, 7SL, cytoplasmic 268, pseudogene [Source:HGNC Symbol;Acc:HGNC:46284]	1			RN7SL268P
RN7SL310P	RNA, 7SL, cytoplasmic 310, pseudogene [Source:HGNC Symbol;Acc:HGNC:46326]	1			RN7SL310P
RN7SL320P	RNA, 7SL, cytoplasmic 320, pseudogene [Source:HGNC Symbol;Acc:HGNC:46336]	1			RN7SL320P
RN7SL363P	RNA, 7SL, cytoplasmic 363, pseudogene [Source:HGNC Symbol;Acc:HGNC:46379]	1			RN7SL363P
RN7SL403P	RNA, 7SL, cytoplasmic 403, pseudogene [Source:HGNC Symbol;Acc:HGNC:46419]	1			RN7SL403P
RN7SL411P	RNA, 7SL, cytoplasmic 411, pseudogene [Source:HGNC Symbol;Acc:HGNC:46427]	1			RN7SL411P
RN7SL459P	RNA, 7SL, cytoplasmic 459, pseudogene [Source:HGNC Symbol;Acc:HGNC:46475]	1			RN7SL459P
RN7SL477P	RNA, 7SL, cytoplasmic 477, pseudogene [Source:HGNC Symbol;Acc:HGNC:46493]	1			RN7SL477P
RN7SL481P	RNA, 7SL, cytoplasmic 481, pseudogene [Source:HGNC Symbol;Acc:HGNC:46497]	1			RN7SL481P
RN7SL513P	RNA, 7SL, cytoplasmic 513, pseudogene [Source:HGNC Symbol;Acc:HGNC:46529]	1			RN7SL513P
RN7SL526P	RNA, 7SL, cytoplasmic 526, pseudogene [Source:HGNC Symbol;Acc:HGNC:46542]	1			RN7SL526P
RN7SL684P	RNA, 7SL, cytoplasmic 684, pseudogene [Source:HGNC Symbol;Acc:HGNC:46700]	1			RN7SL684P
RN7SL737P	RNA, 7SL, cytoplasmic 737, pseudogene [Source:HGNC Symbol;Acc:HGNC:46753]	1			RN7SL737P
RN7SL762P	RNA, 7SL, cytoplasmic 762, pseudogene [Source:HGNC Symbol;Acc:HGNC:46778]	1			RN7SL762P
RN7SL784P	RNA, 7SL, cytoplasmic 784, pseudogene [Source:HGNC Symbol;Acc:HGNC:46800]	1			RN7SL784P
RN7SL832P	RNA, 7SL, cytoplasmic 832, pseudogene [Source:HGNC Symbol;Acc:HGNC:46848]	1			RN7SL832P
RNA5SP187	RNA, 5S ribosomal pseudogene 187 [Source:HGNC Symbol;Acc:HGNC:43087]	1			RNA5SP187
RNA5SP354	RNA, 5S ribosomal pseudogene 354 [Source:HGNC Symbol;Acc:HGNC:43254]	1			RNA5SP354
RNA5SP470	RNA, 5S ribosomal pseudogene 470 [Source:HGNC Symbol;Acc:HGNC:43370]	1			RNA5SP470
RNASET2	ribonuclease T2 [Source:HGNC Symbol;Acc:HGNC:21686]	1			RNASET2
RNF128	ring finger protein 128, E3 ubiquitin protein ligase [Source:HGNC Symbol;Acc:HGNC:21153]	1			RNF128
RNF139-AS1	RNF139 antisense RNA 1 (head to head) [Source:HGNC Symbol;Acc:HGNC:48940]	1			RNF139-AS1
RNF157	ring finger protein 157 [Source:HGNC Symbol;Acc:HGNC:29402]	1			RNF157
RNF207	ring finger protein 207 [Source:HGNC Symbol;Acc:HGNC:32947]	1			RNF207
RNF208	ring finger protein 208 [Source:HGNC Symbol;Acc:HGNC:25420]	1			RNF208
RNF214	ring finger protein 214 [Source:HGNC Symbol;Acc:HGNC:25335]	1			RNF214
RNF43	ring finger protein 43 [Source:HGNC Symbol;Acc:HGNC:18505]	1			RNF43
RNF44	ring finger protein 44 [Source:HGNC Symbol;Acc:HGNC:19180]	1			RNF44
RNPEP	arginyl aminopeptidase [Source:HGNC Symbol;Acc:HGNC:10078]	1			RNPEP
RNU1-120P	RNA, U1 small nuclear 120, pseudogene [Source:HGNC Symbol;Acc:HGNC:48462]	1			RNU1-120P
RNU1-122P	RNA, U1 small nuclear 122, pseudogene [Source:HGNC Symbol;Acc:HGNC:48464]	1			RNU1-122P
RNU1-123P	RNA, U1 small nuclear 123, pseudogene [Source:HGNC Symbol;Acc:HGNC:48465]	1			RNU1-123P
RNU1-143P	RNA, U1 small nuclear 143, pseudogene [Source:HGNC Symbol;Acc:HGNC:48485]	1			RNU1-143P
RNU1-36P	RNA, U1 small nuclear 36, pseudogene [Source:HGNC Symbol;Acc:HGNC:48378]	1			RNU1-36P
RNU1-38P	RNA, U1 small nuclear 38, pseudogene [Source:HGNC Symbol;Acc:HGNC:48380]	1			RNU1-38P
RNU1-68P	RNA, U1 small nuclear 68, pseudogene [Source:HGNC Symbol;Acc:HGNC:48410]	1			RNU1-68P
RNU1-94P	RNA, U1 small nuclear 94, pseudogene [Source:HGNC Symbol;Acc:HGNC:48436]	1			RNU1-94P
RNU2-11P	RNA, U2 small nuclear 11, pseudogene [Source:HGNC Symbol;Acc:HGNC:48504]	1			RNU2-11P
RNU2-22P	RNA, U2 small nuclear 22, pseudogene [Source:HGNC Symbol;Acc:HGNC:48515]	1			RNU2-22P
RNU4-29P	RNA, U4 small nuclear 29, pseudogene [Source:HGNC Symbol;Acc:HGNC:46965]	1			RNU4-29P
RNU4-39P	RNA, U4 small nuclear 39, pseudogene [Source:HGNC Symbol;Acc:HGNC:46975]	1			RNU4-39P
RNU4-78P	RNA, U4 small nuclear 78, pseudogene [Source:HGNC Symbol;Acc:HGNC:47014]	1			RNU4-78P
RNU4-82P	RNA, U4 small nuclear 82, pseudogene [Source:HGNC Symbol;Acc:HGNC:47018]	1			RNU4-82P
RNU5F-1	RNA, U5F small nuclear 1 [Source:HGNC Symbol;Acc:HGNC:10216]	1			RNU5F-1
RNU6-1024P	RNA, U6 small nuclear 1024, pseudogene [Source:HGNC Symbol;Acc:HGNC:47987]	1			RNU6-1024P
RNU6-1061P	RNA, U6 small nuclear 1061, pseudogene [Source:HGNC Symbol;Acc:HGNC:48024]	1			RNU6-1061P
RNU6-282P	RNA, U6 small nuclear 282, pseudogene [Source:HGNC Symbol;Acc:HGNC:47245]	1			RNU6-282P
RNU6-312P	RNA, U6 small nuclear 312, pseudogene [Source:HGNC Symbol;Acc:HGNC:47275]	1			RNU6-312P
RNU6-346P	RNA, U6 small nuclear 346, pseudogene [Source:HGNC Symbol;Acc:HGNC:47309]	1			RNU6-346P
RNU6-460P	RNA, U6 small nuclear 460, pseudogene [Source:HGNC Symbol;Acc:HGNC:47423]	1			RNU6-460P
RNU6-658P	RNA, U6 small nuclear 658, pseudogene [Source:HGNC Symbol;Acc:HGNC:47621]	1			RNU6-658P
RNU6-759P	RNA, U6 small nuclear 759, pseudogene [Source:HGNC Symbol;Acc:HGNC:47722]	1			RNU6-759P
RNU6-833P	RNA, U6 small nuclear 833, pseudogene [Source:HGNC Symbol;Acc:HGNC:47796]	1			RNU6-833P
RNU6-851P	RNA, U6 small nuclear 851, pseudogene [Source:HGNC Symbol;Acc:HGNC:47814]	1			RNU6-851P
RNU6-858P	RNA, U6 small nuclear 858, pseudogene [Source:HGNC Symbol;Acc:HGNC:47821]	1			RNU6-858P
RNU6-933P	RNA, U6 small nuclear 933, pseudogene [Source:HGNC Symbol;Acc:HGNC:47896]	1			RNU6-933P
RNU6ATAC26P	RNA, U6atac small nuclear 26, pseudogene [Source:HGNC Symbol;Acc:HGNC:46925]	1			RNU6ATAC26P
RNY3P8	RNY3 pseudogene 8 [Source:HGNC Symbol;Acc:HGNC:42492]	1			RNY3P8
ROGDI	rogdi atypical leucine zipper [Source:HGNC Symbol;Acc:HGNC:29478]	1			ROGDI
RP1-102H19.8		1			RP1-102H19.8
RP1-120G22.11		1			RP1-120G22.11
RP1-122K4.2		1			RP1-122K4.2
RP1-122K4.3		1			RP1-122K4.3
RP1-128O3.6		1			RP1-128O3.6
RP1-130H16.16		1			RP1-130H16.16
RP1-136B1.1		1			RP1-136B1.1
RP1-161P9.5		1			RP1-161P9.5
RP1-167A14.2		1			RP1-167A14.2
RP1-167F1.2		1			RP1-167F1.2
RP1-168L15.5		1			RP1-168L15.5
RP1-178F10.1		1			RP1-178F10.1
RP1-178F15.4		1			RP1-178F15.4
RP1-202O8.2		1			RP1-202O8.2
RP1-20C7.6		1			RP1-20C7.6
RP1-212G6.7		1			RP1-212G6.7
RP1-212P9.3		1			RP1-212P9.3
RP1-232L22__B.1		1			RP1-232L22__B.1
RP1-232L24.3		1			RP1-232L24.3
RP1-234P15.4		1			RP1-234P15.4
RP1-249I4.2		1			RP1-249I4.2
RP1-257A7.4		1			RP1-257A7.4
RP1-272L16.1		1			RP1-272L16.1
RP1-288H2.2		1			RP1-288H2.2
RP1-309F20.3		1			RP1-309F20.3
RP1-309F20.4		1			RP1-309F20.4
RP1-30G7.2		1			RP1-30G7.2
RP1-35C21.1		1			RP1-35C21.1
RP1-43O17.1		1			RP1-43O17.1
RP1-60O19.1		1			RP1-60O19.1
RP1-60O19.2		1			RP1-60O19.2
RP1-80N2.3		1			RP1-80N2.3
RP1-86C11.7		1			RP1-86C11.7
RP1-8B1.4		1			RP1-8B1.4
RP1-90G24.11		1			RP1-90G24.11
RP1-90L6.2		1			RP1-90L6.2
RP1-95L4.2		1			RP1-95L4.2
RP11-1007O24.4		1			RP11-1007O24.4
RP11-1008C21.2		1			RP11-1008C21.2
RP11-1026M7.2		1			RP11-1026M7.2
RP11-1029J19.4		1			RP11-1029J19.4
RP11-102L12.2		1			RP11-102L12.2
RP11-1035H13.2		1			RP11-1035H13.2
RP11-104J23.2		1			RP11-104J23.2
RP11-104N10.1		1			RP11-104N10.1
RP11-108K14.4		1			RP11-108K14.4
RP11-108M9.2		1			RP11-108M9.2
RP11-1094H24.4		1			RP11-1094H24.4
RP11-1094M14.4		1			RP11-1094M14.4
RP11-1094M14.8		1			RP11-1094M14.8
RP11-1094M14.9		1			RP11-1094M14.9
RP11-109M17.1		1			RP11-109M17.1
RP11-10C24.2		1			RP11-10C24.2
RP11-10H3.1		1			RP11-10H3.1
RP11-10N16.2		1			RP11-10N16.2
RP11-1105G2.3		1			RP11-1105G2.3
RP11-1109F11.3		1			RP11-1109F11.3
RP11-1109F11.5		1			RP11-1109F11.5
RP11-110I1.12		1			RP11-110I1.12
RP11-1113N2.4		1			RP11-1113N2.4
RP11-111K18.2		1			RP11-111K18.2
RP11-111M22.2		1			RP11-111M22.2
RP11-111M22.4		1			RP11-111M22.4
RP11-111M22.5		1			RP11-111M22.5
RP11-1149O23.3		1			RP11-1149O23.3
RP11-114I8.4		1			RP11-114I8.4
RP11-115C21.2		1			RP11-115C21.2
RP11-115K3.1		1			RP11-115K3.1
RP11-1167A19.2		1			RP11-1167A19.2
RP11-117L5.4		1			RP11-117L5.4
RP11-118E18.4		1			RP11-118E18.4
RP11-1191J2.5		1			RP11-1191J2.5
RP11-1198D22.3		1			RP11-1198D22.3
RP11-11N5.3		1			RP11-11N5.3
RP11-120K24.3		1			RP11-120K24.3
RP11-120M18.2		1			RP11-120M18.2
RP11-121C2.2		1			RP11-121C2.2
RP11-122G18.8		1			RP11-122G18.8
RP11-125B21.2		1			RP11-125B21.2
RP11-1260E13.2		1			RP11-1260E13.2
RP11-126L15.4		1			RP11-126L15.4
RP11-1275H24.1		1			RP11-1275H24.1
RP11-1275H24.2		1			RP11-1275H24.2
RP11-127L20.3		1			RP11-127L20.3
RP11-12A20.7		1			RP11-12A20.7
RP11-12M9.4		1			RP11-12M9.4
RP11-130F10.1		1			RP11-130F10.1
RP11-131N11.4		1			RP11-131N11.4
RP11-133N21.7		1			RP11-133N21.7
RP11-1348G14.5		1			RP11-1348G14.5
RP11-134K13.4		1			RP11-134K13.4
RP11-1376P16.2		1			RP11-1376P16.2
RP11-137L10.6		1			RP11-137L10.6
RP11-138I18.2		1			RP11-138I18.2
RP11-1396O13.2		1			RP11-1396O13.2
RP11-13K12.2		1			RP11-13K12.2
RP11-141C7.3		1			RP11-141C7.3
RP11-143N13.1		1			RP11-143N13.1
RP11-144A16.5		1			RP11-144A16.5
RP11-144L1.8		1			RP11-144L1.8
RP11-145G20.1		1			RP11-145G20.1
RP11-146I2.1		1			RP11-146I2.1
RP11-147L13.2		1			RP11-147L13.2
RP11-149I23.3		1			RP11-149I23.3
RP11-14O19.2		1			RP11-14O19.2
RP11-150O12.3		1			RP11-150O12.3
RP11-150O12.6		1			RP11-150O12.6
RP11-152F13.7		1			RP11-152F13.7
RP11-152P17.2		1			RP11-152P17.2
RP11-153K11.3		1			RP11-153K11.3
RP11-154H23.3		1			RP11-154H23.3
RP11-156K13.1		1			RP11-156K13.1
RP11-157E16.1		1			RP11-157E16.1
RP11-157P1.4		1			RP11-157P1.4
RP11-159D12.2		1			RP11-159D12.2
RP11-159F24.2		1			RP11-159F24.2
RP11-159F24.6		1			RP11-159F24.6
RP11-159H20.3		1			RP11-159H20.3
RP11-159H22.2		1			RP11-159H22.2
RP11-159N11.3		1			RP11-159N11.3
RP11-15A1.2		1			RP11-15A1.2
RP11-15A1.3		1			RP11-15A1.3
RP11-15A1.7		1			RP11-15A1.7
RP11-162A12.2		1			RP11-162A12.2
RP11-162G10.5		1			RP11-162G10.5
RP11-164P12.3		1			RP11-164P12.3
RP11-165F24.2		1			RP11-165F24.2
RP11-167N4.4		1			RP11-167N4.4
RP11-167N4.5		1			RP11-167N4.5
RP11-168A11.4		1			RP11-168A11.4
RP11-168K11.2		1			RP11-168K11.2
RP11-169E6.1		1			RP11-169E6.1
RP11-16E23.3		1			RP11-16E23.3
RP11-16N11.2		1			RP11-16N11.2
RP11-170J3.2		1			RP11-170J3.2
RP11-170N11.1		1			RP11-170N11.1
RP11-170N16.3		1			RP11-170N16.3
RP11-173M1.5		1			RP11-173M1.5
RP11-174G6.5		1			RP11-174G6.5
RP11-174J11.1		1			RP11-174J11.1
RP11-176D17.3		1			RP11-176D17.3
RP11-177G23.2		1			RP11-177G23.2
RP11-178L8.7		1			RP11-178L8.7
RP11-17G12.3		1			RP11-17G12.3
RP11-181B11.1		1			RP11-181B11.1
RP11-185N2.1		1			RP11-185N2.1
RP11-186F10.2		1			RP11-186F10.2
RP11-187C18.4		1			RP11-187C18.4
RP11-188D8.1		1			RP11-188D8.1
RP11-18H7.1		1			RP11-18H7.1
RP11-18I14.10		1			RP11-18I14.10
RP11-190C22.8		1			RP11-190C22.8
RP11-191L17.1		1			RP11-191L17.1
RP11-192H23.4		1			RP11-192H23.4
RP11-192H23.8		1			RP11-192H23.8
RP11-192M23.1		1			RP11-192M23.1
RP11-195C7.1		1			RP11-195C7.1
RP11-196G11.2		1			RP11-196G11.2
RP11-196G18.3		1			RP11-196G18.3
RP11-197P3.4		1			RP11-197P3.4
RP11-199F11.2		1			RP11-199F11.2
RP11-1C1.4		1			RP11-1C1.4
RP11-1C1.5		1			RP11-1C1.5
RP11-1E11.1		1			RP11-1E11.1
RP11-1L12.3		1			RP11-1L12.3
RP11-200A1.1		1			RP11-200A1.1
RP11-204K16.1		1			RP11-204K16.1
RP11-206L10.2		1			RP11-206L10.2
RP11-206L10.9		1			RP11-206L10.9
RP11-206P5.1		1			RP11-206P5.1
RP11-206P5.2		1			RP11-206P5.2
RP11-209D14.4		1			RP11-209D14.4
RP11-20B24.7		1			RP11-20B24.7
RP11-20E24.1		1			RP11-20E24.1
RP11-20L24.1		1			RP11-20L24.1
RP11-210M15.2		1			RP11-210M15.2
RP11-214K3.23		1			RP11-214K3.23
RP11-214K3.5		1			RP11-214K3.5
RP11-214N9.1		1			RP11-214N9.1
RP11-216M21.1		1			RP11-216M21.1
RP11-218F10.3		1			RP11-218F10.3
RP11-219B4.7		1			RP11-219B4.7
RP11-220I1.1		1			RP11-220I1.1
RP11-220I1.4		1			RP11-220I1.4
RP11-222A11.1		1			RP11-222A11.1
RP11-223A3.1		1			RP11-223A3.1
RP11-228B15.4		1			RP11-228B15.4
RP11-229A12.2		1			RP11-229A12.2
RP11-229P13.15		1			RP11-229P13.15
RP11-22A3.2		1			RP11-22A3.2
RP11-22C11.1		1			RP11-22C11.1
RP11-22C11.2		1			RP11-22C11.2
RP11-230C9.2		1			RP11-230C9.2
RP11-230L22.4		1			RP11-230L22.4
RP11-231P20.2		1			RP11-231P20.2
RP11-232C2.1		1			RP11-232C2.1
RP11-235D19.2		1			RP11-235D19.2
RP11-239L20.6		1			RP11-239L20.6
RP11-23E19.2		1			RP11-23E19.2
RP11-23P13.6		1			RP11-23P13.6
RP11-240L7.4		1			RP11-240L7.4
RP11-241J12.3		1			RP11-241J12.3
RP11-242D8.1		1			RP11-242D8.1
RP11-242D8.3		1			RP11-242D8.3
RP11-242P2.2		1			RP11-242P2.2
RP11-245P10.6		1			RP11-245P10.6
RP11-251G23.2		1			RP11-251G23.2
RP11-254A17.1		1			RP11-254A17.1
RP11-255E6.5		1			RP11-255E6.5
RP11-255J3.3		1			RP11-255J3.3
RP11-255P5.2		1			RP11-255P5.2
RP11-258F22.1		1			RP11-258F22.1
RP11-261P9.4		1			RP11-261P9.4
RP11-262H14.1		1			RP11-262H14.1
RP11-262H14.5		1			RP11-262H14.5
RP11-264B17.2		1			RP11-264B17.2
RP11-264E23.1		1			RP11-264E23.1
RP11-264F23.4		1			RP11-264F23.4
RP11-265B8.5		1			RP11-265B8.5
RP11-265N7.1		1			RP11-265N7.1
RP11-266L9.6		1			RP11-266L9.6
RP11-267D19.2		1			RP11-267D19.2
RP11-267N12.2		1			RP11-267N12.2
RP11-267N12.3		1			RP11-267N12.3
RP11-269G24.4		1			RP11-269G24.4
RP11-26J3.1		1			RP11-26J3.1
RP11-274B18.3		1			RP11-274B18.3
RP11-274B18.4		1			RP11-274B18.4
RP11-275F13.1		1			RP11-275F13.1
RP11-278H7.1		1			RP11-278H7.1
RP11-279F6.3		1			RP11-279F6.3
RP11-27G24.1		1			RP11-27G24.1
RP11-27I1.4		1			RP11-27I1.4
RP11-27I1.6		1			RP11-27I1.6
RP11-27N21.3		1			RP11-27N21.3
RP11-283G6.3		1			RP11-283G6.3
RP11-283G6.4		1			RP11-283G6.4
RP11-283G6.5		1			RP11-283G6.5
RP11-283I3.1		1			RP11-283I3.1
RP11-283I3.2		1			RP11-283I3.2
RP11-284B18.3		1			RP11-284B18.3
RP11-284F21.10		1			RP11-284F21.10
RP11-284F21.9		1			RP11-284F21.9
RP11-284M14.1		1			RP11-284M14.1
RP11-285A1.1		1			RP11-285A1.1
RP11-285F16.1		1			RP11-285F16.1
RP11-286N3.2		1			RP11-286N3.2
RP11-28H5.2		1			RP11-28H5.2
RP11-290F20.2		1			RP11-290F20.2
RP11-290F24.6		1			RP11-290F24.6
RP11-290F5.2		1			RP11-290F5.2
RP11-293P20.2		1			RP11-293P20.2
RP11-295G24.5		1			RP11-295G24.5
RP11-295H24.3		1			RP11-295H24.3
RP11-295P9.8		1			RP11-295P9.8
RP11-296L22.8		1			RP11-296L22.8
RP11-296P7.4		1			RP11-296P7.4
RP11-297D21.4		1			RP11-297D21.4
RP11-298I3.1		1			RP11-298I3.1
RP11-298I3.4		1			RP11-298I3.4
RP11-299G20.2		1			RP11-299G20.2
RP11-299H21.1		1			RP11-299H21.1
RP11-29H23.6		1			RP11-29H23.6
RP11-29H23.7		1			RP11-29H23.7
RP11-29P20.1		1			RP11-29P20.1
RP11-2B6.3		1			RP11-2B6.3
RP11-300A12.2		1			RP11-300A12.2
RP11-300G22.2		1			RP11-300G22.2
RP11-301L8.2		1			RP11-301L8.2
RP11-302F12.10		1			RP11-302F12.10
RP11-302F12.3		1			RP11-302F12.3
RP11-303E16.5		1			RP11-303E16.5
RP11-305E17.4		1			RP11-305E17.4
RP11-305E17.6		1			RP11-305E17.6
RP11-305L7.7		1			RP11-305L7.7
RP11-308D16.2		1			RP11-308D16.2
RP11-310E22.5		1			RP11-310E22.5
RP11-310H4.6		1			RP11-310H4.6
RP11-311D14.1		1			RP11-311D14.1
RP11-314A20.1		1			RP11-314A20.1
RP11-314A20.2		1			RP11-314A20.2
RP11-314M24.1		1			RP11-314M24.1
RP11-315O6.1		1			RP11-315O6.1
RP11-316J7.4		1			RP11-316J7.4
RP11-316K19.3		1			RP11-316K19.3
RP11-317N12.1		1			RP11-317N12.1
RP11-317N8.5		1			RP11-317N8.5
RP11-318K12.3		1			RP11-318K12.3
RP11-318L16.6		1			RP11-318L16.6
RP11-31E13.2		1			RP11-31E13.2
RP11-320N7.2		1			RP11-320N7.2
RP11-321F8.4		1			RP11-321F8.4
RP11-324I22.4		1			RP11-324I22.4
RP11-324O2.3		1			RP11-324O2.3
RP11-324O2.6		1			RP11-324O2.6
RP11-325L7.2		1			RP11-325L7.2
RP11-326I11.3		1			RP11-326I11.3
RP11-326I11.5		1			RP11-326I11.5
RP11-326L17.1		1			RP11-326L17.1
RP11-328C8.4		1			RP11-328C8.4
RP11-332H14.2		1			RP11-332H14.2
RP11-332H18.4		1			RP11-332H18.4
RP11-333E1.1		1			RP11-333E1.1
RP11-333E1.2		1			RP11-333E1.2
RP11-333E13.4		1			RP11-333E13.4
RP11-334C17.5		1			RP11-334C17.5
RP11-334E6.4		1			RP11-334E6.4
RP11-336K24.12		1			RP11-336K24.12
RP11-337A23.3		1			RP11-337A23.3
RP11-337C18.7		1			RP11-337C18.7
RP11-33B1.2		1			RP11-33B1.2
RP11-33B1.4		1			RP11-33B1.4
RP11-341N2.1		1			RP11-341N2.1
RP11-342H21.2		1			RP11-342H21.2
RP11-342K6.4		1			RP11-342K6.4
RP11-342L8.2		1			RP11-342L8.2
RP11-342M1.3		1			RP11-342M1.3
RP11-343N15.2		1			RP11-343N15.2
RP11-344N10.5		1			RP11-344N10.5
RP11-347C12.10		1			RP11-347C12.10
RP11-347C18.4		1			RP11-347C18.4
RP11-349A22.5		1			RP11-349A22.5
RP11-34H11.5		1			RP11-34H11.5
RP11-350E12.4		1			RP11-350E12.4
RP11-350F4.2		1			RP11-350F4.2
RP11-351M16.1		1			RP11-351M16.1
RP11-352G9.1		1			RP11-352G9.1
RP11-353N14.2		1			RP11-353N14.2
RP11-353N14.5		1			RP11-353N14.5
RP11-353N4.4		1			RP11-353N4.4
RP11-354E11.2		1			RP11-354E11.2
RP11-354M20.3		1			RP11-354M20.3
RP11-355B11.2		1			RP11-355B11.2
RP11-355I22.7		1			RP11-355I22.7
RP11-355O1.11		1			RP11-355O1.11
RP11-356J5.5		1			RP11-356J5.5
RP11-357G3.2		1			RP11-357G3.2
RP11-357K6.1		1			RP11-357K6.1
RP11-358M14.2		1			RP11-358M14.2
RP11-359J14.2		1			RP11-359J14.2
RP11-35O15.1		1			RP11-35O15.1
RP11-361K17.2		1			RP11-361K17.2
RP11-362J17.1		1			RP11-362J17.1
RP11-362K14.5		1			RP11-362K14.5
RP11-362K14.7		1			RP11-362K14.7
RP11-363E7.4		1			RP11-363E7.4
RP11-365F18.3		1			RP11-365F18.3
RP11-366L5.1		1			RP11-366L5.1
RP11-367H1.1		1			RP11-367H1.1
RP11-369E15.1		1			RP11-369E15.1
RP11-370A5.1		1			RP11-370A5.1
RP11-371A19.2		1			RP11-371A19.2
RP11-375B1.3		1			RP11-375B1.3
RP11-378E13.3		1			RP11-378E13.3
RP11-378E13.4		1			RP11-378E13.4
RP11-378I13.1		1			RP11-378I13.1
RP11-37C7.3		1			RP11-37C7.3
RP11-382A18.3		1			RP11-382A18.3
RP11-383C5.4		1			RP11-383C5.4
RP11-383C5.5		1			RP11-383C5.5
RP11-383I23.2		1			RP11-383I23.2
RP11-384L8.1		1			RP11-384L8.1
RP11-385F7.1		1			RP11-385F7.1
RP11-385J1.2		1			RP11-385J1.2
RP11-386M24.4		1			RP11-386M24.4
RP11-386M24.6		1			RP11-386M24.6
RP11-386M24.9		1			RP11-386M24.9
RP11-387D10.3		1			RP11-387D10.3
RP11-388P9.2		1			RP11-388P9.2
RP11-389C8.3		1			RP11-389C8.3
RP11-389O22.4		1			RP11-389O22.4
RP11-390B4.5		1			RP11-390B4.5
RP11-392E22.12		1			RP11-392E22.12
RP11-392E22.5		1			RP11-392E22.5
RP11-394I13.2		1			RP11-394I13.2
RP11-394O4.3		1			RP11-394O4.3
RP11-395N3.1		1			RP11-395N3.1
RP11-395N3.2		1			RP11-395N3.2
RP11-396C23.4		1			RP11-396C23.4
RP11-399K21.14		1			RP11-399K21.14
RP11-3J1.1		1			RP11-3J1.1
RP11-3K16.2		1			RP11-3K16.2
RP11-403A21.1		1			RP11-403A21.1
RP11-403D15.1		1			RP11-403D15.1
RP11-403I13.7		1			RP11-403I13.7
RP11-403I13.8		1			RP11-403I13.8
RP11-403P17.2		1			RP11-403P17.2
RP11-406H21.2		1			RP11-406H21.2
RP11-408A13.3		1			RP11-408A13.3
RP11-408H20.3		1			RP11-408H20.3
RP11-410N8.3		1			RP11-410N8.3
RP11-414H17.5		1			RP11-414H17.5
RP11-415F23.3		1			RP11-415F23.3
RP11-415K20.1		1			RP11-415K20.1
RP11-419J16.1		1			RP11-419J16.1
RP11-419L20.2		1			RP11-419L20.2
RP11-420A23.1		1			RP11-420A23.1
RP11-420A6.2		1			RP11-420A6.2
RP11-421F16.3		1			RP11-421F16.3
RP11-422P24.11		1			RP11-422P24.11
RP11-425D10.4		1			RP11-425D10.4
RP11-426A6.5		1			RP11-426A6.5
RP11-428G5.5		1			RP11-428G5.5
RP11-429J17.7		1			RP11-429J17.7
RP11-429O1.1		1			RP11-429O1.1
RP11-430C7.4		1			RP11-430C7.4
RP11-430C7.5		1			RP11-430C7.5
RP11-431N15.2		1			RP11-431N15.2
RP11-432I5.2		1			RP11-432I5.2
RP11-432J22.2		1			RP11-432J22.2
RP11-433P17.3		1			RP11-433P17.3
RP11-434H6.2		1			RP11-434H6.2
RP11-434P11.2		1			RP11-434P11.2
RP11-435F17.3		1			RP11-435F17.3
RP11-435O5.2		1			RP11-435O5.2
RP11-435O5.4		1			RP11-435O5.4
RP11-435O5.5		1			RP11-435O5.5
RP11-435O5.7		1			RP11-435O5.7
RP11-436G20.1		1			RP11-436G20.1
RP11-438D14.2		1			RP11-438D14.2
RP11-43F13.1		1			RP11-43F13.1
RP11-43F13.4		1			RP11-43F13.4
RP11-440D17.3		1			RP11-440D17.3
RP11-440D17.4		1			RP11-440D17.4
RP11-445K13.2		1			RP11-445K13.2
RP11-445N20.3		1			RP11-445N20.3
RP11-446H18.5		1			RP11-446H18.5
RP11-446N19.1		1			RP11-446N19.1
RP11-448A19.1		1			RP11-448A19.1
RP11-448G15.1		1			RP11-448G15.1
RP11-449L13.2		1			RP11-449L13.2
RP11-449P15.2		1			RP11-449P15.2
RP11-44M6.3		1			RP11-44M6.3
RP11-44N21.1		1			RP11-44N21.1
RP11-451G4.2		1			RP11-451G4.2
RP11-452G18.2		1			RP11-452G18.2
RP11-452L6.1		1			RP11-452L6.1
RP11-452L6.5		1			RP11-452L6.5
RP11-454F8.2		1			RP11-454F8.2
RP11-454K7.2		1			RP11-454K7.2
RP11-457M11.5		1			RP11-457M11.5
RP11-458F8.3		1			RP11-458F8.3
RP11-460E7.8		1			RP11-460E7.8
RP11-460N20.7		1			RP11-460N20.7
RP11-465B22.3		1			RP11-465B22.3
RP11-465B22.5		1			RP11-465B22.5
RP11-465B22.8		1			RP11-465B22.8
RP11-465O11.2		1			RP11-465O11.2
RP11-466A19.6		1			RP11-466A19.6
RP11-466F5.6		1			RP11-466F5.6
RP11-466F5.8		1			RP11-466F5.8
RP11-466G12.2		1			RP11-466G12.2
RP11-466P24.7		1			RP11-466P24.7
RP11-467J12.4		1			RP11-467J12.4
RP11-467P9.1		1			RP11-467P9.1
RP11-468E2.5		1			RP11-468E2.5
RP11-469E19.1		1			RP11-469E19.1
RP11-46B11.2		1			RP11-46B11.2
RP11-472N13.3		1			RP11-472N13.3
RP11-473M20.14		1			RP11-473M20.14
RP11-473M20.5		1			RP11-473M20.5
RP11-473M20.7		1			RP11-473M20.7
RP11-474G23.3		1			RP11-474G23.3
RP11-474P12.3		1			RP11-474P12.3
RP11-477D19.2		1			RP11-477D19.2
RP11-478C6.6		1			RP11-478C6.6
RP11-480A16.1		1			RP11-480A16.1
RP11-480C16.1		1			RP11-480C16.1
RP11-484K9.4		1			RP11-484K9.4
RP11-486O12.2		1			RP11-486O12.2
RP11-488L18.10		1			RP11-488L18.10
RP11-488L18.3		1			RP11-488L18.3
RP11-48G14.1		1			RP11-48G14.1
RP11-48G14.2		1			RP11-48G14.2
RP11-48O20.4		1			RP11-48O20.4
RP11-492E3.2		1			RP11-492E3.2
RP11-492E3.51		1			RP11-492E3.51
RP11-493L12.3		1			RP11-493L12.3
RP11-495O11.1		1			RP11-495O11.1
RP11-495P10.1		1			RP11-495P10.1
RP11-495P10.3		1			RP11-495P10.3
RP11-495P10.4		1			RP11-495P10.4
RP11-495P10.5		1			RP11-495P10.5
RP11-495P10.8		1			RP11-495P10.8
RP11-496B10.1		1			RP11-496B10.1
RP11-496H1.1		1			RP11-496H1.1
RP11-497H16.9		1			RP11-497H16.9
RP11-498D10.6		1			RP11-498D10.6
RP11-498E2.7		1			RP11-498E2.7
RP11-498E2.9		1			RP11-498E2.9
RP11-499P20.2		1			RP11-499P20.2
RP11-49I11.1		1			RP11-49I11.1
RP11-49K24.8		1			RP11-49K24.8
RP11-49O14.2		1			RP11-49O14.2
RP11-4F5.2		1			RP11-4F5.2
RP11-502I4.3		1			RP11-502I4.3
RP11-503N18.5		1			RP11-503N18.5
RP11-504P24.2		1			RP11-504P24.2
RP11-504P24.8		1			RP11-504P24.8
RP11-505K9.1		1			RP11-505K9.1
RP11-509J21.2		1			RP11-509J21.2
RP11-509J21.4		1			RP11-509J21.4
RP11-50D9.3		1			RP11-50D9.3
RP11-50E11.3		1			RP11-50E11.3
RP11-50I19.1		1			RP11-50I19.1
RP11-510M2.2		1			RP11-510M2.2
RP11-511I11.1		1			RP11-511I11.1
RP11-514F3.5		1			RP11-514F3.5
RP11-517C16.2		1			RP11-517C16.2
RP11-519G16.5		1			RP11-519G16.5
RP11-520A21.1		1			RP11-520A21.1
RP11-523H20.3		1			RP11-523H20.3
RP11-524H19.2		1			RP11-524H19.2
RP11-524L6.4		1			RP11-524L6.4
RP11-529F4.1		1			RP11-529F4.1
RP11-530N7.2		1			RP11-530N7.2
RP11-530N7.3		1			RP11-530N7.3
RP11-532F12.5		1			RP11-532F12.5
RP11-533E19.7		1			RP11-533E19.7
RP11-534L20.5		1			RP11-534L20.5
RP11-534P19.1		1			RP11-534P19.1
RP11-537H15.3		1			RP11-537H15.3
RP11-53B2.4		1			RP11-53B2.4
RP11-53O19.1		1			RP11-53O19.1
RP11-543C4.3		1			RP11-543C4.3
RP11-544I20.2		1			RP11-544I20.2
RP11-545E17.3		1			RP11-545E17.3
RP11-545M17.3		1			RP11-545M17.3
RP11-546B15.2		1			RP11-546B15.2
RP11-546J1.1		1			RP11-546J1.1
RP11-546K22.1		1			RP11-546K22.1
RP11-547D24.3		1			RP11-547D24.3
RP11-552M11.4		1			RP11-552M11.4
RP11-552M11.8		1			RP11-552M11.8
RP11-553K23.2		1			RP11-553K23.2
RP11-554I8.1		1			RP11-554I8.1
RP11-555H7.2		1			RP11-555H7.2
RP11-555M1.3		1			RP11-555M1.3
RP11-55K13.1		1			RP11-55K13.1
RP11-55L4.2		1			RP11-55L4.2
RP11-561C5.4		1			RP11-561C5.4
RP11-561O23.7		1			RP11-561O23.7
RP11-563J2.2		1			RP11-563J2.2
RP11-563N4.1		1			RP11-563N4.1
RP11-564C4.6		1			RP11-564C4.6
RP11-564D11.3		1			RP11-564D11.3
RP11-565F19.4		1			RP11-565F19.4
RP11-567M21.3		1			RP11-567M21.3
RP11-568K15.1		1			RP11-568K15.1
RP11-56B16.2		1			RP11-56B16.2
RP11-56F10.3		1			RP11-56F10.3
RP11-572M11.1		1			RP11-572M11.1
RP11-574F21.2		1			RP11-574F21.2
RP11-578O24.2		1			RP11-578O24.2
RP11-57G10.8		1			RP11-57G10.8
RP11-57G22.1		1			RP11-57G22.1
RP11-583F2.2		1			RP11-583F2.2
RP11-588L15.2		1			RP11-588L15.2
RP11-58B17.2		1			RP11-58B17.2
RP11-58E21.4		1			RP11-58E21.4
RP11-598F7.4		1			RP11-598F7.4
RP11-598F7.5		1			RP11-598F7.5
RP11-598F7.6		1			RP11-598F7.6
RP11-599B13.7		1			RP11-599B13.7
RP11-600F24.7		1			RP11-600F24.7
RP11-602M11.3		1			RP11-602M11.3
RP11-602N24.3		1			RP11-602N24.3
RP11-605F22.2		1			RP11-605F22.2
RP11-608O21.1		1			RP11-608O21.1
RP11-60I3.4		1			RP11-60I3.4
RP11-613D13.5		1			RP11-613D13.5
RP11-616M22.1		1			RP11-616M22.1
RP11-616M22.2		1			RP11-616M22.2
RP11-621L6.3		1			RP11-621L6.3
RP11-624D11.2		1			RP11-624D11.2
RP11-624G19.1		1			RP11-624G19.1
RP11-624M8.1		1			RP11-624M8.1
RP11-629O1.2		1			RP11-629O1.2
RP11-62H7.2		1			RP11-62H7.2
RP11-632F7.1		1			RP11-632F7.1
RP11-632K5.2		1			RP11-632K5.2
RP11-638I2.2		1			RP11-638I2.2
RP11-63E5.1		1			RP11-63E5.1
RP11-640M9.1		1			RP11-640M9.1
RP11-647P12.1		1			RP11-647P12.1
RP11-647P12.2		1			RP11-647P12.2
RP11-649G15.2		1			RP11-649G15.2
RP11-64D22.1		1			RP11-64D22.1
RP11-651P23.2		1			RP11-651P23.2
RP11-651P23.4		1			RP11-651P23.4
RP11-658F2.3		1			RP11-658F2.3
RP11-65E22.2		1			RP11-65E22.2
RP11-65I12.1		1			RP11-65I12.1
RP11-65J3.3		1			RP11-65J3.3
RP11-660M5.1		1			RP11-660M5.1
RP11-661P17.1		1			RP11-661P17.1
RP11-665A22.1		1			RP11-665A22.1
RP11-665C16.5		1			RP11-665C16.5
RP11-666A1.3		1			RP11-666A1.3
RP11-666A8.8		1			RP11-666A8.8
RP11-667M19.9		1			RP11-667M19.9
RP11-66D17.3		1			RP11-66D17.3
RP11-66E20.2		1			RP11-66E20.2
RP11-673E1.1		1			RP11-673E1.1
RP11-677M14.5		1			RP11-677M14.5
RP11-677M14.7		1			RP11-677M14.7
RP11-678G15.1		1			RP11-678G15.1
RP11-679B17.2		1			RP11-679B17.2
RP11-680F8.1		1			RP11-680F8.1
RP11-681L4.1		1			RP11-681L4.1
RP11-683L23.1		1			RP11-683L23.1
RP11-686D22.10		1			RP11-686D22.10
RP11-686D22.3		1			RP11-686D22.3
RP11-689B22.2		1			RP11-689B22.2
RP11-68I3.4		1			RP11-68I3.4
RP11-690I21.2		1			RP11-690I21.2
RP11-690J15.1		1			RP11-690J15.1
RP11-692D12.1		1			RP11-692D12.1
RP11-696N14.1		1			RP11-696N14.1
RP11-69E11.4		1			RP11-69E11.4
RP11-69L16.4		1			RP11-69L16.4
RP11-6J24.3		1			RP11-6J24.3
RP11-700H6.4		1			RP11-700H6.4
RP11-703H8.9		1			RP11-703H8.9
RP11-704J17.5		1			RP11-704J17.5
RP11-706O15.1		1			RP11-706O15.1
RP11-708H21.4		1			RP11-708H21.4
RP11-708L7.9		1			RP11-708L7.9
RP11-713N11.3		1			RP11-713N11.3
RP11-713N11.4		1			RP11-713N11.4
RP11-713P17.5		1			RP11-713P17.5
RP11-715J22.3		1			RP11-715J22.3
RP11-715J22.4		1			RP11-715J22.4
RP11-717A5.1		1			RP11-717A5.1
RP11-719K4.3		1			RP11-719K4.3
RP11-720N19.1		1			RP11-720N19.1
RP11-723O4.2		1			RP11-723O4.2
RP11-723O4.9		1			RP11-723O4.9
RP11-724N1.1		1			RP11-724N1.1
RP11-726G23.7		1			RP11-726G23.7
RP11-728K20.3		1			RP11-728K20.3
RP11-730K11.1		1			RP11-730K11.1
RP11-731C17.2		1			RP11-731C17.2
RP11-731D1.1		1			RP11-731D1.1
RP11-732A19.1		1			RP11-732A19.1
RP11-732A21.2		1			RP11-732A21.2
RP11-733C7.1		1			RP11-733C7.1
RP11-736N17.4		1			RP11-736N17.4
RP11-739L10.1		1			RP11-739L10.1
RP11-73K9.2		1			RP11-73K9.2
RP11-745O10.2		1			RP11-745O10.2
RP11-747H12.5		1			RP11-747H12.5
RP11-747H12.7		1			RP11-747H12.7
RP11-747H7.3		1			RP11-747H7.3
RP11-752G15.8		1			RP11-752G15.8
RP11-752G15.9		1			RP11-752G15.9
RP11-753C18.8		1			RP11-753C18.8
RP11-757F18.5		1			RP11-757F18.5
RP11-763F8.1		1			RP11-763F8.1
RP11-766F14.2		1			RP11-766F14.2
RP11-770J1.3		1			RP11-770J1.3
RP11-771K4.1		1			RP11-771K4.1
RP11-778D9.13		1			RP11-778D9.13
RP11-77G23.5		1			RP11-77G23.5
RP11-77H9.8		1			RP11-77H9.8
RP11-77P16.4		1			RP11-77P16.4
RP11-77P6.2		1			RP11-77P6.2
RP11-781E19.1		1			RP11-781E19.1
RP11-782C8.2		1			RP11-782C8.2
RP11-783K16.14		1			RP11-783K16.14
RP11-794P6.1		1			RP11-794P6.1
RP11-796G6.2		1			RP11-796G6.2
RP11-797H7.1		1			RP11-797H7.1
RP11-799B12.4		1			RP11-799B12.4
RP11-799D4.4		1			RP11-799D4.4
RP11-79C6.1		1			RP11-79C6.1
RP11-79H23.3		1			RP11-79H23.3
RP11-79N23.1		1			RP11-79N23.1
RP11-7G23.4		1			RP11-7G23.4
RP11-7K24.3		1			RP11-7K24.3
RP11-800A3.2		1			RP11-800A3.2
RP11-800A3.4		1			RP11-800A3.4
RP11-802E16.3		1			RP11-802E16.3
RP11-803A13.1		1			RP11-803A13.1
RP11-80H5.7		1			RP11-80H5.7
RP11-80H5.9		1			RP11-80H5.9
RP11-815J4.7		1			RP11-815J4.7
RP11-81F13.1		1			RP11-81F13.1
RP11-826N14.2		1			RP11-826N14.2
RP11-83A24.1		1			RP11-83A24.1
RP11-83A24.2		1			RP11-83A24.2
RP11-83N9.5		1			RP11-83N9.5
RP11-848P1.2		1			RP11-848P1.2
RP11-848P1.4		1			RP11-848P1.4
RP11-849F2.9		1			RP11-849F2.9
RP11-849H4.2		1			RP11-849H4.2
RP11-84E24.3		1			RP11-84E24.3
RP11-85B7.2		1			RP11-85B7.2
RP11-85F14.5		1			RP11-85F14.5
RP11-861A13.4		1			RP11-861A13.4
RP11-863H1.1		1			RP11-863H1.1
RP11-867G2.8		1			RP11-867G2.8
RP11-867G23.8		1			RP11-867G23.8
RP11-86H7.7		1			RP11-86H7.7
RP11-874J12.4		1			RP11-874J12.4
RP11-87H9.3		1			RP11-87H9.3
RP11-883G14.1		1			RP11-883G14.1
RP11-884K10.6		1			RP11-884K10.6
RP11-89N17.1		1			RP11-89N17.1
RP11-89N17.4		1			RP11-89N17.4
RP11-8J9.5		1			RP11-8J9.5
RP11-90B22.1		1			RP11-90B22.1
RP11-91I20.3		1			RP11-91I20.3
RP11-91K8.5		1			RP11-91K8.5
RP11-930P14.1		1			RP11-930P14.1
RP11-933H2.4		1			RP11-933H2.4
RP11-93K22.6		1			RP11-93K22.6
RP11-93L9.1		1			RP11-93L9.1
RP11-945C19.4		1			RP11-945C19.4
RP11-945F5.1		1			RP11-945F5.1
RP11-95D17.1		1			RP11-95D17.1
RP11-95H8.5		1			RP11-95H8.5
RP11-95K23.5		1			RP11-95K23.5
RP11-95M15.2		1			RP11-95M15.2
RP11-95P2.1		1			RP11-95P2.1
RP11-95P2.3		1			RP11-95P2.3
RP11-967K21.1		1			RP11-967K21.1
RP11-96D1.3		1			RP11-96D1.3
RP11-972P1.8		1			RP11-972P1.8
RP11-973N13.3		1			RP11-973N13.3
RP11-977G19.14		1			RP11-977G19.14
RP11-981P6.1		1			RP11-981P6.1
RP11-98D18.17		1			RP11-98D18.17
RP11-98D18.7		1			RP11-98D18.7
RP11-98O2.1		1			RP11-98O2.1
RP11-99J16__A.2		1			RP11-99J16__A.2
RP13-1039J1.2		1			RP13-1039J1.2
RP13-137A17.5		1			RP13-137A17.5
RP13-225O21.2		1			RP13-225O21.2
RP13-383K5.4		1			RP13-383K5.4
RP13-476E20.1		1			RP13-476E20.1
RP13-516M14.2		1			RP13-516M14.2
RP13-580F15.2		1			RP13-580F15.2
RP13-582O9.5		1			RP13-582O9.5
RP13-644M16.5		1			RP13-644M16.5
RP13-726E6.3		1			RP13-726E6.3
RP13-766D20.2		1			RP13-766D20.2
RP13-890H12.2		1			RP13-890H12.2
RP13-98N21.2		1			RP13-98N21.2
RP13-991F5.2		1			RP13-991F5.2
RP3-329A5.8		1			RP3-329A5.8
RP3-329E20.2		1			RP3-329E20.2
RP3-339A18.3		1			RP3-339A18.3
RP3-347M6.2		1			RP3-347M6.2
RP3-388N13.2		1			RP3-388N13.2
RP3-388N13.3		1			RP3-388N13.3
RP3-395C13.1		1			RP3-395C13.1
RP3-395M20.7		1			RP3-395M20.7
RP3-400B16.1		1			RP3-400B16.1
RP3-402G11.28		1			RP3-402G11.28
RP3-406A7.7		1			RP3-406A7.7
RP3-407E4.4		1			RP3-407E4.4
RP3-410B11.1		1			RP3-410B11.1
RP3-418A9.3		1			RP3-418A9.3
RP3-425P12.4		1			RP3-425P12.4
RP3-431P23.2		1			RP3-431P23.2
RP3-436N22.3		1			RP3-436N22.3
RP3-461F17.1		1			RP3-461F17.1
RP3-467N11.1		1			RP3-467N11.1
RP3-471C18.2		1			RP3-471C18.2
RP3-475N16.1		1			RP3-475N16.1
RP3-476K8.4		1			RP3-476K8.4
RP3-508I15.14		1			RP3-508I15.14
RP3-508I15.21		1			RP3-508I15.21
RP3-508I15.22		1			RP3-508I15.22
RP3-508I15.9		1			RP3-508I15.9
RP3-509I19.1		1			RP3-509I19.1
RP3-509I19.6		1			RP3-509I19.6
RP3-512B11.3		1			RP3-512B11.3
RP3-514P16.1		1			RP3-514P16.1
RP3-523K23.2		1			RP3-523K23.2
RP4-535B20.4		1			RP4-535B20.4
RP4-562J12.2		1			RP4-562J12.2
RP4-569M23.2		1			RP4-569M23.2
RP4-591B8.2		1			RP4-591B8.2
RP4-592A1.2		1			RP4-592A1.2
RP4-610C12.4		1			RP4-610C12.4
RP4-622L5.7		1			RP4-622L5.7
RP4-655J12.4		1			RP4-655J12.4
RP4-669P10.16		1			RP4-669P10.16
RP4-673M15.1		1			RP4-673M15.1
RP4-710M3.1		1			RP4-710M3.1
RP4-710M3.2		1			RP4-710M3.2
RP4-713A8.1		1			RP4-713A8.1
RP4-717I23.3		1			RP4-717I23.3
RP4-724E13.2		1			RP4-724E13.2
RP4-728D4.2		1			RP4-728D4.2
RP4-734G22.3		1			RP4-734G22.3
RP4-735N21.1		1			RP4-735N21.1
RP4-739H11.4		1			RP4-739H11.4
RP4-740C4.7		1			RP4-740C4.7
RP4-755D9.1		1			RP4-755D9.1
RP4-758J18.13		1			RP4-758J18.13
RP4-758J18.7		1			RP4-758J18.7
RP4-781K5.7		1			RP4-781K5.7
RP4-781K5.8		1			RP4-781K5.8
RP4-782L23.2		1			RP4-782L23.2
RP4-788L20.3		1			RP4-788L20.3
RP4-797C5.2		1			RP4-797C5.2
RP4-798A10.7		1			RP4-798A10.7
RP4-799P18.2		1			RP4-799P18.2
RP4-809F18.1		1			RP4-809F18.1
RP4-809F18.2		1			RP4-809F18.2
RP4-811H24.9		1			RP4-811H24.9
RP5-1024C24.1		1			RP5-1024C24.1
RP5-1031D4.2		1			RP5-1031D4.2
RP5-1057J7.7		1			RP5-1057J7.7
RP5-1065J22.4		1			RP5-1065J22.4
RP5-1065P14.2		1			RP5-1065P14.2
RP5-1086K13.1		1			RP5-1086K13.1
RP5-1092A3.5		1			RP5-1092A3.5
RP5-1099D15.1		1			RP5-1099D15.1
RP5-1109J22.1		1			RP5-1109J22.1
RP5-1109J22.2		1			RP5-1109J22.2
RP5-1112D6.4		1			RP5-1112D6.4
RP5-1121E10.2		1			RP5-1121E10.2
RP5-1121H13.3		1			RP5-1121H13.3
RP5-1159O4.1		1			RP5-1159O4.1
RP5-1159O4.2		1			RP5-1159O4.2
RP5-1173A5.1		1			RP5-1173A5.1
RP5-1173I20.1		1			RP5-1173I20.1
RP5-1180C10.2		1			RP5-1180C10.2
RP5-827C21.2		1			RP5-827C21.2
RP5-827C21.6		1			RP5-827C21.6
RP5-837O21.3		1			RP5-837O21.3
RP5-837O21.5		1			RP5-837O21.5
RP5-857K21.7		1			RP5-857K21.7
RP5-884G6.2		1			RP5-884G6.2
RP5-890E16.2		1			RP5-890E16.2
RP5-890O15.3		1			RP5-890O15.3
RP5-894D12.4		1			RP5-894D12.4
RP5-901A4.1		1			RP5-901A4.1
RP5-902P8.10		1			RP5-902P8.10
RP5-912I13.1		1			RP5-912I13.1
RP5-940J5.3		1			RP5-940J5.3
RP5-943J3.2		1			RP5-943J3.2
RP5-991G20.4		1			RP5-991G20.4
RP6-109B7.4		1			RP6-109B7.4
RP6-206I17.1		1			RP6-206I17.1
RP6-206I17.4		1			RP6-206I17.4
RP6-65G23.3		1			RP6-65G23.3
RPA3	replication protein A3 [Source:HGNC Symbol;Acc:HGNC:10291]	1			RPA3
RPAP1	RNA polymerase II associated protein 1 [Source:HGNC Symbol;Acc:HGNC:24567]	1			RPAP1
RPGRIP1L	RPGRIP1 like [Source:HGNC Symbol;Acc:HGNC:29168]	1			RPGRIP1L
RPL13AP3	ribosomal protein L13a pseudogene 3 [Source:HGNC Symbol;Acc:HGNC:23539]	1			RPL13AP3
RPL21P2	ribosomal protein L21 pseudogene 2 [Source:HGNC Symbol;Acc:HGNC:16539]	1			RPL21P2
RPL21P32	ribosomal protein L21 pseudogene 32 [Source:HGNC Symbol;Acc:HGNC:36978]	1			RPL21P32
RPL21P54	ribosomal protein L21 pseudogene 54 [Source:HGNC Symbol;Acc:HGNC:35552]	1			RPL21P54
RPL22P19	ribosomal protein L22 pseudogene 19 [Source:HGNC Symbol;Acc:HGNC:36567]	1			RPL22P19
RPL29P24	ribosomal protein L29 pseudogene 24 [Source:HGNC Symbol;Acc:HGNC:35616]	1			RPL29P24
RPL30P11	ribosomal protein L30 pseudogene 11 [Source:HGNC Symbol;Acc:HGNC:36260]	1			RPL30P11
RPL30P7	ribosomal protein L30 pseudogene 7 [Source:HGNC Symbol;Acc:HGNC:36402]	1			RPL30P7
RPL31P40	ribosomal protein L31 pseudogene 40 [Source:HGNC Symbol;Acc:HGNC:36134]	1			RPL31P40
RPL32P3	ribosomal protein L32 pseudogene 3 [Source:HGNC Symbol;Acc:HGNC:27024]	1			RPL32P3
RPL39P40	ribosomal protein L39 pseudogene 40 [Source:HGNC Symbol;Acc:HGNC:35823]	1			RPL39P40
RPL3P5	ribosomal protein L3 pseudogene 5 [Source:HGNC Symbol;Acc:HGNC:36934]	1			RPL3P5
RPL5P2	ribosomal protein L5 pseudogene 2 [Source:HGNC Symbol;Acc:HGNC:16568]	1			RPL5P2
RPL5P27	ribosomal protein L5 pseudogene 27 [Source:HGNC Symbol;Acc:HGNC:36172]	1			RPL5P27
RPL5P30	ribosomal protein L5 pseudogene 30 [Source:HGNC Symbol;Acc:HGNC:35837]	1			RPL5P30
RPL6P8	ribosomal protein L6 pseudogene 8 [Source:HGNC Symbol;Acc:HGNC:37044]	1			RPL6P8
RPL7P22	ribosomal protein L7 pseudogene 22 [Source:HGNC Symbol;Acc:HGNC:35802]	1			RPL7P22
RPL9P16	ribosomal protein L9 pseudogene 16 [Source:HGNC Symbol;Acc:HGNC:36851]	1			RPL9P16
RPRML	reprimo like [Source:HGNC Symbol;Acc:HGNC:32422]	1			RPRML
RPS10P7	ribosomal protein S10 pseudogene 7 [Source:HGNC Symbol;Acc:HGNC:36423]	1			RPS10P7
RPS12P26	ribosomal protein S12 pseudogene 26 [Source:HGNC Symbol;Acc:HGNC:36320]	1			RPS12P26
RPS15AP25	ribosomal protein S15a pseudogene 25 [Source:HGNC Symbol;Acc:HGNC:36848]	1			RPS15AP25
RPS15AP40	ribosomal protein S15a pseudogene 40 [Source:HGNC Symbol;Acc:HGNC:36041]	1			RPS15AP40
RPS23P4	ribosomal protein S23 pseudogene 4 [Source:HGNC Symbol;Acc:HGNC:36633]	1			RPS23P4
RPS24P12	ribosomal protein S24 pseudogene 12 [Source:HGNC Symbol;Acc:HGNC:35623]	1			RPS24P12
RPS24P14	ribosomal protein S24 pseudogene 14 [Source:HGNC Symbol;Acc:HGNC:35744]	1			RPS24P14
RPS26P52	ribosomal protein S26 pseudogene 52 [Source:HGNC Symbol;Acc:HGNC:36863]	1			RPS26P52
RPS27P25	ribosomal protein S27 pseudogene 25 [Source:HGNC Symbol;Acc:HGNC:36020]	1			RPS27P25
RPS2P4	ribosomal protein S2 pseudogene 4 [Source:HGNC Symbol;Acc:HGNC:19814]	1			RPS2P4
RPS3AP43	ribosomal protein S3a pseudogene 43 [Source:HGNC Symbol;Acc:HGNC:36684]	1			RPS3AP43
RPS3AP50	ribosomal protein S3a pseudogene 50 [Source:HGNC Symbol;Acc:HGNC:37018]	1			RPS3AP50
RPS4XP16	ribosomal protein S4X pseudogene 16 [Source:HGNC Symbol;Acc:HGNC:36365]	1			RPS4XP16
RPS4XP18	ribosomal protein S4X pseudogene 18 [Source:HGNC Symbol;Acc:HGNC:36170]	1			RPS4XP18
RPS4XP22	ribosomal protein S4X pseudogene 22 [Source:HGNC Symbol;Acc:HGNC:36125]	1			RPS4XP22
RPS6KA1	ribosomal protein S6 kinase A1 [Source:HGNC Symbol;Acc:HGNC:10430]	1			RPS6KA1
RPS7P14	ribosomal protein S7 pseudogene 14 [Source:HGNC Symbol;Acc:HGNC:36602]	1			RPS7P14
RQCD1		1			RQCD1
RSAD2	radical S-adenosyl methionine domain containing 2 [Source:HGNC Symbol;Acc:HGNC:30908]	1			RSAD2
RSG1		1			RSG1
RTKN	rhotekin [Source:HGNC Symbol;Acc:HGNC:10466]	1			RTKN
RTN1	reticulon 1 [Source:HGNC Symbol;Acc:HGNC:10467]	1			RTN1
RTN4IP1	reticulon 4 interacting protein 1 [Source:HGNC Symbol;Acc:HGNC:18647]	1			RTN4IP1
RTP4	receptor transporter protein 4 [Source:HGNC Symbol;Acc:HGNC:23992]	1			RTP4
RUFY1	RUN and FYVE domain containing 1 [Source:HGNC Symbol;Acc:HGNC:19760]	1			RUFY1
RUFY4	RUN and FYVE domain containing 4 [Source:HGNC Symbol;Acc:HGNC:24804]	1			RUFY4
RUNDC1	RUN domain containing 1 [Source:HGNC Symbol;Acc:HGNC:25418]	1			RUNDC1
RUSC1-AS1	RUSC1 antisense RNA 1 [Source:HGNC Symbol;Acc:HGNC:26680]	1			RUSC1-AS1
RUVBL1	RuvB like AAA ATPase 1 [Source:HGNC Symbol;Acc:HGNC:10474]	1			RUVBL1
S100A1	S100 calcium binding protein A1 [Source:HGNC Symbol;Acc:HGNC:10486]	1			S100A1
S100A11P1	S100 calcium binding protein A11 pseudogene 1 [Source:HGNC Symbol;Acc:HGNC:10491]	1			S100A11P1
S100A11P2	S100 calcium binding protein A11 pseudogene 2 [Source:HGNC Symbol;Acc:HGNC:37840]	1			S100A11P2
S100A14	S100 calcium binding protein A14 [Source:HGNC Symbol;Acc:HGNC:18901]	1			S100A14
SALL4P5	spalt like transcription factor 4 pseudogene 5 [Source:HGNC Symbol;Acc:HGNC:39822]	1			SALL4P5
SAMD10	sterile alpha motif domain containing 10 [Source:HGNC Symbol;Acc:HGNC:16129]	1			SAMD10
SAMD12	sterile alpha motif domain containing 12 [Source:HGNC Symbol;Acc:HGNC:31750]	1			SAMD12
SAMM50	SAMM50 sorting and assembly machinery component [Source:HGNC Symbol;Acc:HGNC:24276]	1			SAMM50
SAP30L-AS1	SAP30L antisense RNA 1 (head to head) [Source:HGNC Symbol;Acc:HGNC:26760]	1			SAP30L-AS1
SAPCD1	suppressor APC domain containing 1 [Source:HGNC Symbol;Acc:HGNC:13938]	1			SAPCD1
SAPCD1-AS1	SAPCD1 antisense RNA 1 [Source:HGNC Symbol;Acc:HGNC:39824]	1			SAPCD1-AS1
SAPCD2	suppressor APC domain containing 2 [Source:HGNC Symbol;Acc:HGNC:28055]	1			SAPCD2
SARS2	seryl-tRNA synthetase 2, mitochondrial [Source:HGNC Symbol;Acc:HGNC:17697]	1			SARS2
SATB1	SATB homeobox 1 [Source:HGNC Symbol;Acc:HGNC:10541]	1			SATB1
SBK1	SH3 domain binding kinase 1 [Source:HGNC Symbol;Acc:HGNC:17699]	1			SBK1
SCAMP2	secretory carrier membrane protein 2 [Source:HGNC Symbol;Acc:HGNC:10564]	1			SCAMP2
SCAMP4	secretory carrier membrane protein 4 [Source:HGNC Symbol;Acc:HGNC:30385]	1			SCAMP4
SCARNA1	small Cajal body-specific RNA 1 [Source:HGNC Symbol;Acc:HGNC:32555]	1			SCARNA1
SCARNA20.2		1			SCARNA20.2
SCARNA6.1		1			SCARNA6.1
SCG5	secretogranin V [Source:HGNC Symbol;Acc:HGNC:10816]	1			SCG5
SCGB1B2P	secretoglobin family 1B member 2, pseudogene [Source:HGNC Symbol;Acc:HGNC:20741]	1			SCGB1B2P
SCGB1D1	secretoglobin family 1D member 1 [Source:HGNC Symbol;Acc:HGNC:18395]	1			SCGB1D1
SCGB1D2	secretoglobin family 1D member 2 [Source:HGNC Symbol;Acc:HGNC:18396]	1			SCGB1D2
SCGB1D4	secretoglobin family 1D member 4 [Source:HGNC Symbol;Acc:HGNC:31748]	1			SCGB1D4
SCGB2B2	secretoglobin family 2B member 2 [Source:HGNC Symbol;Acc:HGNC:27616]	1			SCGB2B2
SCML2P2	SCML2 pseudogene 2 [Source:HGNC Symbol;Acc:HGNC:44330]	1			SCML2P2
SCN11A	sodium voltage-gated channel alpha subunit 11 [Source:HGNC Symbol;Acc:HGNC:10583]	1			SCN11A
SCN1A	sodium voltage-gated channel alpha subunit 1 [Source:HGNC Symbol;Acc:HGNC:10585]	1			SCN1A
SCNN1A	sodium channel epithelial 1 alpha subunit [Source:HGNC Symbol;Acc:HGNC:10599]	1			SCNN1A
SCNN1D	sodium channel epithelial 1 delta subunit [Source:HGNC Symbol;Acc:HGNC:10601]	1			SCNN1D
SCO2	SCO2, cytochrome c oxidase assembly protein [Source:HGNC Symbol;Acc:HGNC:10604]	1			SCO2
SCRIB	scribbled planar cell polarity protein [Source:HGNC Symbol;Acc:HGNC:30377]	1			SCRIB
SDC4P	syndecan 4 pseudogene [Source:HGNC Symbol;Acc:HGNC:18903]	1			SDC4P
SDCBP2-AS1	SDCBP2 antisense RNA 1 [Source:HGNC Symbol;Acc:HGNC:44314]	1			SDCBP2-AS1
SDR42E1	short chain dehydrogenase/reductase family 42E, member 1 [Source:HGNC Symbol;Acc:HGNC:29834]	1			SDR42E1
SDSL	serine dehydratase like [Source:HGNC Symbol;Acc:HGNC:30404]	1			SDSL
SEC14L4	SEC14 like lipid binding 4 [Source:HGNC Symbol;Acc:HGNC:20627]	1			SEC14L4
SEC24B-AS1	SEC24B antisense RNA 1 [Source:HGNC Symbol;Acc:HGNC:44003]	1			SEC24B-AS1
SEMA3F	semaphorin 3F [Source:HGNC Symbol;Acc:HGNC:10728]	1			SEMA3F
SEMA4D	semaphorin 4D [Source:HGNC Symbol;Acc:HGNC:10732]	1			SEMA4D
SERINC2	serine incorporator 2 [Source:HGNC Symbol;Acc:HGNC:23231]	1			SERINC2
SERPINA12	serpin family A member 12 [Source:HGNC Symbol;Acc:HGNC:18359]	1			SERPINA12
SERPINA4	serpin family A member 4 [Source:HGNC Symbol;Acc:HGNC:8948]	1			SERPINA4
SETD4	SET domain containing 4 [Source:HGNC Symbol;Acc:HGNC:1258]	1			SETD4
SETD5-AS1		1			SETD5-AS1
SETP21	SET pseudogene 21 [Source:HGNC Symbol;Acc:HGNC:42940]	1			SETP21
SFTA2	surfactant associated 2 [Source:HGNC Symbol;Acc:HGNC:18386]	1			SFTA2
SGK223		1			SGK223
SGPL1	sphingosine-1-phosphate lyase 1 [Source:HGNC Symbol;Acc:HGNC:10817]	1			SGPL1
SGPP2	sphingosine-1-phosphate phosphatase 2 [Source:HGNC Symbol;Acc:HGNC:19953]	1			SGPP2
SGSH	N-sulfoglucosamine sulfohydrolase [Source:HGNC Symbol;Acc:HGNC:10818]	1			SGSH
SGSM1	small G protein signaling modulator 1 [Source:HGNC Symbol;Acc:HGNC:29410]	1			SGSM1
SH2D3A	SH2 domain containing 3A [Source:HGNC Symbol;Acc:HGNC:16885]	1			SH2D3A
SH2D4A	SH2 domain containing 4A [Source:HGNC Symbol;Acc:HGNC:26102]	1			SH2D4A
SH3BP5L	SH3 binding domain protein 5 like [Source:HGNC Symbol;Acc:HGNC:29360]	1			SH3BP5L
SH3GL1P2	SH3 domain containing GRB2 like 1, endophilin A2 pseudogene 2 [Source:HGNC Symbol;Acc:HGNC:10836]	1			SH3GL1P2
SH3YL1	SH3 and SYLF domain containing 1 [Source:HGNC Symbol;Acc:HGNC:29546]	1			SH3YL1
SHANK2	SH3 and multiple ankyrin repeat domains 2 [Source:HGNC Symbol;Acc:HGNC:14295]	1			SHANK2
SHFM1P1		1			SHFM1P1
SHQ1	SHQ1, H/ACA ribonucleoprotein assembly factor [Source:HGNC Symbol;Acc:HGNC:25543]	1			SHQ1
SHROOM3	shroom family member 3 [Source:HGNC Symbol;Acc:HGNC:30422]	1			SHROOM3
SIGIRR	single Ig and TIR domain containing [Source:HGNC Symbol;Acc:HGNC:30575]	1			SIGIRR
SIGLEC15	sialic acid binding Ig like lectin 15 [Source:HGNC Symbol;Acc:HGNC:27596]	1			SIGLEC15
SIPA1L3	signal induced proliferation associated 1 like 3 [Source:HGNC Symbol;Acc:HGNC:23801]	1			SIPA1L3
SIRT3	sirtuin 3 [Source:HGNC Symbol;Acc:HGNC:14931]	1			SIRT3
SIRT5	sirtuin 5 [Source:HGNC Symbol;Acc:HGNC:14933]	1			SIRT5
SIRT7	sirtuin 7 [Source:HGNC Symbol;Acc:HGNC:14935]	1			SIRT7
SIX4	SIX homeobox 4 [Source:HGNC Symbol;Acc:HGNC:10890]	1			SIX4
SKP2	S-phase kinase associated protein 2 [Source:HGNC Symbol;Acc:HGNC:10901]	1			SKP2
SLAIN1	SLAIN motif family member 1 [Source:HGNC Symbol;Acc:HGNC:26387]	1			SLAIN1
SLC12A7	solute carrier family 12 member 7 [Source:HGNC Symbol;Acc:HGNC:10915]	1			SLC12A7
SLC13A4	solute carrier family 13 member 4 [Source:HGNC Symbol;Acc:HGNC:15827]	1			SLC13A4
SLC13A5	solute carrier family 13 member 5 [Source:HGNC Symbol;Acc:HGNC:23089]	1			SLC13A5
SLC15A2	solute carrier family 15 member 2 [Source:HGNC Symbol;Acc:HGNC:10921]	1			SLC15A2
SLC16A11	solute carrier family 16 member 11 [Source:HGNC Symbol;Acc:HGNC:23093]	1			SLC16A11
SLC16A13	solute carrier family 16 member 13 [Source:HGNC Symbol;Acc:HGNC:31037]	1			SLC16A13
SLC16A8	solute carrier family 16 member 8 [Source:HGNC Symbol;Acc:HGNC:16270]	1			SLC16A8
SLC17A8	solute carrier family 17 member 8 [Source:HGNC Symbol;Acc:HGNC:20151]	1			SLC17A8
SLC18B1	solute carrier family 18 member B1 [Source:HGNC Symbol;Acc:HGNC:21573]	1			SLC18B1
SLC22A20		1			SLC22A20
SLC22A5	solute carrier family 22 member 5 [Source:HGNC Symbol;Acc:HGNC:10969]	1			SLC22A5
SLC24A1	solute carrier family 24 member 1 [Source:HGNC Symbol;Acc:HGNC:10975]	1			SLC24A1
SLC24A5	solute carrier family 24 member 5 [Source:HGNC Symbol;Acc:HGNC:20611]	1			SLC24A5
SLC25A13	solute carrier family 25 member 13 [Source:HGNC Symbol;Acc:HGNC:10983]	1			SLC25A13
SLC25A14	solute carrier family 25 member 14 [Source:HGNC Symbol;Acc:HGNC:10984]	1			SLC25A14
SLC25A29	solute carrier family 25 member 29 [Source:HGNC Symbol;Acc:HGNC:20116]	1			SLC25A29
SLC25A5P9	solute carrier family 25 member 5 pseudogene 9 [Source:HGNC Symbol;Acc:HGNC:35468]	1			SLC25A5P9
SLC27A2	solute carrier family 27 member 2 [Source:HGNC Symbol;Acc:HGNC:10996]	1			SLC27A2
SLC27A6	solute carrier family 27 member 6 [Source:HGNC Symbol;Acc:HGNC:11000]	1			SLC27A6
SLC29A2	solute carrier family 29 member 2 [Source:HGNC Symbol;Acc:HGNC:11004]	1			SLC29A2
SLC2A11	solute carrier family 2 member 11 [Source:HGNC Symbol;Acc:HGNC:14239]	1			SLC2A11
SLC35A2	solute carrier family 35 member A2 [Source:HGNC Symbol;Acc:HGNC:11022]	1			SLC35A2
SLC35F3	solute carrier family 35 member F3 [Source:HGNC Symbol;Acc:HGNC:23616]	1			SLC35F3
SLC37A4	solute carrier family 37 member 4 [Source:HGNC Symbol;Acc:HGNC:4061]	1			SLC37A4
SLC39A5	solute carrier family 39 member 5 [Source:HGNC Symbol;Acc:HGNC:20502]	1			SLC39A5
SLC44A3	solute carrier family 44 member 3 [Source:HGNC Symbol;Acc:HGNC:28689]	1			SLC44A3
SLC44A4	solute carrier family 44 member 4 [Source:HGNC Symbol;Acc:HGNC:13941]	1			SLC44A4
SLC46A1	solute carrier family 46 member 1 [Source:HGNC Symbol;Acc:HGNC:30521]	1			SLC46A1
SLC4A8	solute carrier family 4 member 8 [Source:HGNC Symbol;Acc:HGNC:11034]	1			SLC4A8
SLC51A	solute carrier family 51 alpha subunit [Source:HGNC Symbol;Acc:HGNC:29955]	1			SLC51A
SLC6A12	solute carrier family 6 member 12 [Source:HGNC Symbol;Acc:HGNC:11045]	1			SLC6A12
SLC7A11	solute carrier family 7 member 11 [Source:HGNC Symbol;Acc:HGNC:11059]	1			SLC7A11
SLC9A3	solute carrier family 9 member A3 [Source:HGNC Symbol;Acc:HGNC:11073]	1			SLC9A3
SLC9A7	solute carrier family 9 member A7 [Source:HGNC Symbol;Acc:HGNC:17123]	1			SLC9A7
SLC9A8	solute carrier family 9 member A8 [Source:HGNC Symbol;Acc:HGNC:20728]	1			SLC9A8
SLFN14	schlafen family member 14 [Source:HGNC Symbol;Acc:HGNC:32689]	1			SLFN14
SLITRK5	SLIT and NTRK like family member 5 [Source:HGNC Symbol;Acc:HGNC:20295]	1			SLITRK5
SLX4IP	SLX4 interacting protein [Source:HGNC Symbol;Acc:HGNC:16225]	1			SLX4IP
SMARCAD1	SWI/SNF-related, matrix-associated actin-dependent regulator of chromatin, subfamily a, containing DEAD/H box 1 [Source:HGNC Symbol;Acc:HGNC:18398]	1			SMARCAD1
SMC1B	structural maintenance of chromosomes 1B [Source:HGNC Symbol;Acc:HGNC:11112]	1			SMC1B
SMCO4	single-pass membrane protein with coiled-coil domains 4 [Source:HGNC Symbol;Acc:HGNC:24810]	1			SMCO4
SMCR2	Smith-Magenis syndrome chromosome region, candidate 2 [Source:HGNC Symbol;Acc:HGNC:17914]	1			SMCR2
SMPD3	sphingomyelin phosphodiesterase 3 [Source:HGNC Symbol;Acc:HGNC:14240]	1			SMPD3
SMPDL3B	sphingomyelin phosphodiesterase acid like 3B [Source:HGNC Symbol;Acc:HGNC:21416]	1			SMPDL3B
SMUG1	single-strand-selective monofunctional uracil-DNA glycosylase 1 [Source:HGNC Symbol;Acc:HGNC:17148]	1			SMUG1
SMYD2	SET and MYND domain containing 2 [Source:HGNC Symbol;Acc:HGNC:20982]	1			SMYD2
SNAI3	snail family transcriptional repressor 3 [Source:NCBI gene;Acc:333929]	1			SNAI3
SNAPC4	small nuclear RNA activating complex polypeptide 4 [Source:HGNC Symbol;Acc:HGNC:11137]	1			SNAPC4
SNHG10	small nucleolar RNA host gene 10 [Source:HGNC Symbol;Acc:HGNC:27510]	1			SNHG10
SNORA11.1		1			SNORA11.1
SNORA11.3		1			SNORA11.3
SNORA40.1		1			SNORA40.1
SNORA5C	small nucleolar RNA, H/ACA box 5C [Source:HGNC Symbol;Acc:HGNC:32590]	1			SNORA5C
SNORA63	small nucleolar RNA, H/ACA box 63 [Source:HGNC Symbol;Acc:HGNC:10106]	1			SNORA63
SNORA70.10		1			SNORA70.10
SNORA74A	small nucleolar RNA, H/ACA box 74A [Source:HGNC Symbol;Acc:HGNC:10119]	1			SNORA74A
SNORA7B	small nucleolar RNA, H/ACA box 7B [Source:HGNC Symbol;Acc:HGNC:32593]	1			SNORA7B
SNORA80		1			SNORA80
SNORA81.2		1			SNORA81.2
SNORA9	small nucleolar RNA, H/ACA box 9 [Source:HGNC Symbol;Acc:HGNC:32597]	1			SNORA9
SNORD124	small nucleolar RNA, C/D box 124 [Source:HGNC Symbol;Acc:HGNC:33563]	1			SNORD124
SNORD3A	small nucleolar RNA, C/D box 3A [Source:HGNC Symbol;Acc:HGNC:33189]	1			SNORD3A
SNORD91B	small nucleolar RNA, C/D box 91B [Source:HGNC Symbol;Acc:HGNC:32753]	1			SNORD91B
snoU13.116		1			snoU13.116
snoU13.150		1			snoU13.150
snoU13.22		1			snoU13.22
snoU13.25		1			snoU13.25
snoU13.412		1			snoU13.412
snoU13.430		1			snoU13.430
snoU13.437		1			snoU13.437
snoU13.82		1			snoU13.82
SNX14	sorting nexin 14 [Source:HGNC Symbol;Acc:HGNC:14977]	1			SNX14
SNX18P3	sorting nexin 18 pseudogene 3 [Source:HGNC Symbol;Acc:HGNC:39611]	1			SNX18P3
SNX18P7	sorting nexin 18 pseudogene 7 [Source:HGNC Symbol;Acc:HGNC:39615]	1			SNX18P7
SNX32	sorting nexin 32 [Source:HGNC Symbol;Acc:HGNC:26423]	1			SNX32
SOCS5P2	suppressor of cytokine signaling 5 pseudogene 2 [Source:HGNC Symbol;Acc:HGNC:44598]	1			SOCS5P2
SOCS5P4	suppressor of cytokine signaling 5 pseudogene 4 [Source:HGNC Symbol;Acc:HGNC:44600]	1			SOCS5P4
SORL1	sortilin related receptor 1 [Source:HGNC Symbol;Acc:HGNC:11185]	1			SORL1
SOWAHA	sosondowah ankyrin repeat domain family member A [Source:HGNC Symbol;Acc:HGNC:27033]	1			SOWAHA
SOWAHB	sosondowah ankyrin repeat domain family member B [Source:HGNC Symbol;Acc:HGNC:32958]	1			SOWAHB
SOWAHD	sosondowah ankyrin repeat domain family member D [Source:HGNC Symbol;Acc:HGNC:32960]	1			SOWAHD
SOX17	SRY-box 17 [Source:HGNC Symbol;Acc:HGNC:18122]	1			SOX17
SOX3	SRY-box 3 [Source:HGNC Symbol;Acc:HGNC:11199]	1			SOX3
SPATA13	spermatogenesis associated 13 [Source:HGNC Symbol;Acc:HGNC:23222]	1			SPATA13
SPDEF	SAM pointed domain containing ETS transcription factor [Source:HGNC Symbol;Acc:HGNC:17257]	1			SPDEF
SPG11	SPG11, spatacsin vesicle trafficking associated [Source:HGNC Symbol;Acc:HGNC:11226]	1			SPG11
SPHKAP	SPHK1 interactor, AKAP domain containing [Source:HGNC Symbol;Acc:HGNC:30619]	1			SPHKAP
SPINK1	serine peptidase inhibitor, Kazal type 1 [Source:HGNC Symbol;Acc:HGNC:11244]	1			SPINK1
SPINT1	serine peptidase inhibitor, Kunitz type 1 [Source:HGNC Symbol;Acc:HGNC:11246]	1			SPINT1
SPIRE2	spire type actin nucleation factor 2 [Source:HGNC Symbol;Acc:HGNC:30623]	1			SPIRE2
SPN	sialophorin [Source:HGNC Symbol;Acc:HGNC:11249]	1			SPN
SPNS3	sphingolipid transporter 3 (putative) [Source:HGNC Symbol;Acc:HGNC:28433]	1			SPNS3
SPPL2B	signal peptide peptidase like 2B [Source:HGNC Symbol;Acc:HGNC:30627]	1			SPPL2B
SPR	sepiapterin reductase [Source:HGNC Symbol;Acc:HGNC:11257]	1			SPR
SPRN	shadow of prion protein [Source:HGNC Symbol;Acc:HGNC:16871]	1			SPRN
SPRY3	sprouty RTK signaling antagonist 3 [Source:HGNC Symbol;Acc:HGNC:11271]	1			SPRY3
SREK1	splicing regulatory glutamic acid and lysine rich protein 1 [Source:HGNC Symbol;Acc:HGNC:17882]	1			SREK1
SRGAP3-AS4	SRGAP3 antisense RNA 4 [Source:HGNC Symbol;Acc:HGNC:42434]	1			SRGAP3-AS4
SRMS	src-related kinase lacking C-terminal regulatory tyrosine and N-terminal myristylation sites [Source:HGNC Symbol;Acc:HGNC:11298]	1			SRMS
SRP14-AS1	SRP14 antisense RNA1 (head to head) [Source:HGNC Symbol;Acc:HGNC:48619]	1			SRP14-AS1
SRSF6	serine and arginine rich splicing factor 6 [Source:HGNC Symbol;Acc:HGNC:10788]	1			SRSF6
SSBP4	single stranded DNA binding protein 4 [Source:HGNC Symbol;Acc:HGNC:15676]	1			SSBP4
SSXP10	SSX family pseudogene 10 [Source:HGNC Symbol;Acc:HGNC:30638]	1			SSXP10
ST13P16	ST13, Hsp70 interacting protein pseudogene 16 [Source:HGNC Symbol;Acc:HGNC:38851]	1			ST13P16
ST14	suppression of tumorigenicity 14 [Source:HGNC Symbol;Acc:HGNC:11344]	1			ST14
ST3GAL6	ST3 beta-galactoside alpha-2,3-sialyltransferase 6 [Source:HGNC Symbol;Acc:HGNC:18080]	1			ST3GAL6
STAG3	stromal antigen 3 [Source:HGNC Symbol;Acc:HGNC:11356]	1			STAG3
STAM2	signal transducing adaptor molecule 2 [Source:HGNC Symbol;Acc:HGNC:11358]	1			STAM2
STAP2	signal transducing adaptor family member 2 [Source:HGNC Symbol;Acc:HGNC:30430]	1			STAP2
STIL	STIL, centriolar assembly protein [Source:HGNC Symbol;Acc:HGNC:10879]	1			STIL
STK11IP	serine/threonine kinase 11 interacting protein [Source:HGNC Symbol;Acc:HGNC:19184]	1			STK11IP
STK24-AS1	STK24 antisense RNA 1 [Source:HGNC Symbol;Acc:HGNC:39935]	1			STK24-AS1
STK31	serine/threonine kinase 31 [Source:HGNC Symbol;Acc:HGNC:11407]	1			STK31
STK36	serine/threonine kinase 36 [Source:HGNC Symbol;Acc:HGNC:17209]	1			STK36
STON2	stonin 2 [Source:HGNC Symbol;Acc:HGNC:30652]	1			STON2
STPG2	sperm tail PG-rich repeat containing 2 [Source:HGNC Symbol;Acc:HGNC:28712]	1			STPG2
STRC	stereocilin [Source:HGNC Symbol;Acc:HGNC:16035]	1			STRC
STRCP1	stereocilin pseudogene 1 [Source:HGNC Symbol;Acc:HGNC:33915]	1			STRCP1
STX16	syntaxin 16 [Source:HGNC Symbol;Acc:HGNC:11431]	1			STX16
STX18-IT1	STX18 intronic transcript 1 [Source:HGNC Symbol;Acc:HGNC:41415]	1			STX18-IT1
STX19	syntaxin 19 [Source:HGNC Symbol;Acc:HGNC:19300]	1			STX19
STXBP2	syntaxin binding protein 2 [Source:HGNC Symbol;Acc:HGNC:11445]	1			STXBP2
STYK1	serine/threonine/tyrosine kinase 1 [Source:HGNC Symbol;Acc:HGNC:18889]	1			STYK1
SUB1P1	SUB1 homolog, transcriptional regulator pseudogene 1 [Source:HGNC Symbol;Acc:HGNC:32300]	1			SUB1P1
SULT1C2	sulfotransferase family 1C member 2 [Source:HGNC Symbol;Acc:HGNC:11456]	1			SULT1C2
SULT1C2P1	sulfotransferase family 1C member 2 pseudogene 1 [Source:HGNC Symbol;Acc:HGNC:33545]	1			SULT1C2P1
SUMO1P2	SUMO1 pseudogene 2 [Source:HGNC Symbol;Acc:HGNC:33149]	1			SUMO1P2
SUPT7L	SPT7 like, STAGA complex gamma subunit [Source:HGNC Symbol;Acc:HGNC:30632]	1			SUPT7L
SUV420H2		1			SUV420H2
SV2C	synaptic vesicle glycoprotein 2C [Source:HGNC Symbol;Acc:HGNC:30670]	1			SV2C
SYK	spleen associated tyrosine kinase [Source:HGNC Symbol;Acc:HGNC:11491]	1			SYK
SYNE2	spectrin repeat containing nuclear envelope protein 2 [Source:HGNC Symbol;Acc:HGNC:17084]	1			SYNE2
SYNE4	spectrin repeat containing nuclear envelope family member 4 [Source:HGNC Symbol;Acc:HGNC:26703]	1			SYNE4
SYNGAP1	synaptic Ras GTPase activating protein 1 [Source:HGNC Symbol;Acc:HGNC:11497]	1			SYNGAP1
SYT10	synaptotagmin 10 [Source:HGNC Symbol;Acc:HGNC:19266]	1			SYT10
SYT12	synaptotagmin 12 [Source:HGNC Symbol;Acc:HGNC:18381]	1			SYT12
SYT8	synaptotagmin 8 [Source:HGNC Symbol;Acc:HGNC:19264]	1			SYT8
SYTL1	synaptotagmin like 1 [Source:HGNC Symbol;Acc:HGNC:15584]	1			SYTL1
SYTL3	synaptotagmin like 3 [Source:HGNC Symbol;Acc:HGNC:15587]	1			SYTL3
TACSTD2	tumor associated calcium signal transducer 2 [Source:HGNC Symbol;Acc:HGNC:11530]	1			TACSTD2
TAPBP	TAP binding protein [Source:HGNC Symbol;Acc:HGNC:11566]	1			TAPBP
TAPT1-AS1	TAPT1 antisense RNA 1 (head to head) [Source:HGNC Symbol;Acc:HGNC:26832]	1			TAPT1-AS1
TARBP1	TAR (HIV-1) RNA binding protein 1 [Source:HGNC Symbol;Acc:HGNC:11568]	1			TARBP1
TARBP2	TARBP2, RISC loading complex RNA binding subunit [Source:HGNC Symbol;Acc:HGNC:11569]	1			TARBP2
TARDBPP2	TAR DNA binding protein pseudogene 2 [Source:HGNC Symbol;Acc:HGNC:39848]	1			TARDBPP2
TARS2	threonyl-tRNA synthetase 2, mitochondrial [Source:HGNC Symbol;Acc:HGNC:30740]	1			TARS2
TAS1R3	taste 1 receptor member 3 [Source:HGNC Symbol;Acc:HGNC:15661]	1			TAS1R3
TAS2R4	taste 2 receptor member 4 [Source:HGNC Symbol;Acc:HGNC:14911]	1			TAS2R4
TATDN2P1	TatD DNase domain containing 2 pseudogene 1 [Source:HGNC Symbol;Acc:HGNC:39254]	1			TATDN2P1
TBC1D22A	TBC1 domain family member 22A [Source:HGNC Symbol;Acc:HGNC:1309]	1			TBC1D22A
TBC1D24	TBC1 domain family member 24 [Source:HGNC Symbol;Acc:HGNC:29203]	1			TBC1D24
TBC1D31	TBC1 domain family member 31 [Source:HGNC Symbol;Acc:HGNC:30888]	1			TBC1D31
TBC1D8	TBC1 domain family member 8 [Source:HGNC Symbol;Acc:HGNC:17791]	1			TBC1D8
TBL1Y	transducin beta like 1 Y-linked [Source:HGNC Symbol;Acc:HGNC:18502]	1			TBL1Y
TBR1	T-box, brain 1 [Source:HGNC Symbol;Acc:HGNC:11590]	1			TBR1
TBX2	T-box 2 [Source:HGNC Symbol;Acc:HGNC:11597]	1			TBX2
TCEA3	transcription elongation factor A3 [Source:HGNC Symbol;Acc:HGNC:11615]	1			TCEA3
TCEB1P21		1			TCEB1P21
TCERG1	transcription elongation regulator 1 [Source:HGNC Symbol;Acc:HGNC:15630]	1			TCERG1
TDRD1	tudor domain containing 1 [Source:HGNC Symbol;Acc:HGNC:11712]	1			TDRD1
TDRD5	tudor domain containing 5 [Source:HGNC Symbol;Acc:HGNC:20614]	1			TDRD5
TDRP	testis development related protein [Source:HGNC Symbol;Acc:HGNC:26951]	1			TDRP
TEC	tec protein tyrosine kinase [Source:HGNC Symbol;Acc:HGNC:11719]	1			TEC
TELO2	telomere maintenance 2 [Source:HGNC Symbol;Acc:HGNC:29099]	1			TELO2
TET2	tet methylcytosine dioxygenase 2 [Source:HGNC Symbol;Acc:HGNC:25941]	1			TET2
TET3	tet methylcytosine dioxygenase 3 [Source:HGNC Symbol;Acc:HGNC:28313]	1			TET3
TFF3	trefoil factor 3 [Source:HGNC Symbol;Acc:HGNC:11757]	1			TFF3
TGDS	TDP-glucose 4,6-dehydratase [Source:HGNC Symbol;Acc:HGNC:20324]	1			TGDS
TGFA	transforming growth factor alpha [Source:HGNC Symbol;Acc:HGNC:11765]	1			TGFA
TGIF2	TGFB induced factor homeobox 2 [Source:HGNC Symbol;Acc:HGNC:15764]	1			TGIF2
TGM3	transglutaminase 3 [Source:HGNC Symbol;Acc:HGNC:11779]	1			TGM3
THA1P	threonine aldolase 1, pseudogene [Source:HGNC Symbol;Acc:HGNC:18004]	1			THA1P
THEM5	thioesterase superfamily member 5 [Source:HGNC Symbol;Acc:HGNC:26755]	1			THEM5
THEM6	thioesterase superfamily member 6 [Source:HGNC Symbol;Acc:HGNC:29656]	1			THEM6
THEMIS	thymocyte selection associated [Source:HGNC Symbol;Acc:HGNC:21569]	1			THEMIS
THNSL1	threonine synthase like 1 [Source:HGNC Symbol;Acc:HGNC:26160]	1			THNSL1
THOP1	thimet oligopeptidase 1 [Source:HGNC Symbol;Acc:HGNC:11793]	1			THOP1
THSD7B	thrombospondin type 1 domain containing 7B [Source:HGNC Symbol;Acc:HGNC:29348]	1			THSD7B
TIGD1	tigger transposable element derived 1 [Source:HGNC Symbol;Acc:HGNC:14523]	1			TIGD1
TK1	thymidine kinase 1 [Source:HGNC Symbol;Acc:HGNC:11830]	1			TK1
TM4SF19	transmembrane 4 L six family member 19 [Source:HGNC Symbol;Acc:HGNC:25167]	1			TM4SF19
TM7SF2	transmembrane 7 superfamily member 2 [Source:HGNC Symbol;Acc:HGNC:11863]	1			TM7SF2
TM9SF4	transmembrane 9 superfamily member 4 [Source:HGNC Symbol;Acc:HGNC:30797]	1			TM9SF4
TMC4	transmembrane channel like 4 [Source:HGNC Symbol;Acc:HGNC:22998]	1			TMC4
TMCC1-AS1	TMCC1 antisense RNA 1 (head to head) [Source:HGNC Symbol;Acc:HGNC:49060]	1			TMCC1-AS1
TMCO6	transmembrane and coiled-coil domains 6 [Source:HGNC Symbol;Acc:HGNC:28814]	1			TMCO6
TMED10P1	transmembrane p24 trafficking protein 10 pseudogene 1 [Source:HGNC Symbol;Acc:HGNC:30754]	1			TMED10P1
TMED6	transmembrane p24 trafficking protein 6 [Source:HGNC Symbol;Acc:HGNC:28331]	1			TMED6
TMEM105	TMEM105 long non-coding RNA [Source:HGNC Symbol;Acc:HGNC:26794]	1			TMEM105
TMEM107	transmembrane protein 107 [Source:HGNC Symbol;Acc:HGNC:28128]	1			TMEM107
TMEM110		1			TMEM110
TMEM121	transmembrane protein 121 [Source:HGNC Symbol;Acc:HGNC:20511]	1			TMEM121
TMEM141	transmembrane protein 141 [Source:HGNC Symbol;Acc:HGNC:28211]	1			TMEM141
TMEM161B-AS1	TMEM161B antisense RNA 1 [Source:HGNC Symbol;Acc:HGNC:43839]	1			TMEM161B-AS1
TMEM163	transmembrane protein 163 [Source:HGNC Symbol;Acc:HGNC:25380]	1			TMEM163
TMEM169	transmembrane protein 169 [Source:HGNC Symbol;Acc:HGNC:25130]	1			TMEM169
TMEM17	transmembrane protein 17 [Source:HGNC Symbol;Acc:HGNC:26623]	1			TMEM17
TMEM173	transmembrane protein 173 [Source:HGNC Symbol;Acc:HGNC:27962]	1			TMEM173
TMEM177	transmembrane protein 177 [Source:HGNC Symbol;Acc:HGNC:28143]	1			TMEM177
TMEM178A	transmembrane protein 178A [Source:HGNC Symbol;Acc:HGNC:28517]	1			TMEM178A
TMEM184A	transmembrane protein 184A [Source:HGNC Symbol;Acc:HGNC:28797]	1			TMEM184A
TMEM187	transmembrane protein 187 [Source:HGNC Symbol;Acc:HGNC:13705]	1			TMEM187
TMEM205	transmembrane protein 205 [Source:HGNC Symbol;Acc:HGNC:29631]	1			TMEM205
TMEM211	transmembrane protein 211 [Source:HGNC Symbol;Acc:HGNC:33725]	1			TMEM211
TMEM212-IT1	TMEM212 intronic transcript 1 [Source:HGNC Symbol;Acc:HGNC:41505]	1			TMEM212-IT1
TMEM218	transmembrane protein 218 [Source:HGNC Symbol;Acc:HGNC:27344]	1			TMEM218
TMEM229A	transmembrane protein 229A [Source:HGNC Symbol;Acc:HGNC:37279]	1			TMEM229A
TMEM238	transmembrane protein 238 [Source:HGNC Symbol;Acc:HGNC:40042]	1			TMEM238
TMEM254	transmembrane protein 254 [Source:HGNC Symbol;Acc:HGNC:25804]	1			TMEM254
TMEM27		1			TMEM27
TMEM30B	transmembrane protein 30B [Source:HGNC Symbol;Acc:HGNC:27254]	1			TMEM30B
TMEM40	transmembrane protein 40 [Source:HGNC Symbol;Acc:HGNC:25620]	1			TMEM40
TMEM45B	transmembrane protein 45B [Source:HGNC Symbol;Acc:HGNC:25194]	1			TMEM45B
TMEM61	transmembrane protein 61 [Source:HGNC Symbol;Acc:HGNC:27296]	1			TMEM61
TMEM63A	transmembrane protein 63A [Source:HGNC Symbol;Acc:HGNC:29118]	1			TMEM63A
TMEM68	transmembrane protein 68 [Source:HGNC Symbol;Acc:HGNC:26510]	1			TMEM68
TMEM74B	transmembrane protein 74B [Source:HGNC Symbol;Acc:HGNC:15893]	1			TMEM74B
TMEM78	transmembrane protein 78 [Source:HGNC Symbol;Acc:HGNC:32307]	1			TMEM78
TMEM79	transmembrane protein 79 [Source:HGNC Symbol;Acc:HGNC:28196]	1			TMEM79
TMEM86B	transmembrane protein 86B [Source:HGNC Symbol;Acc:HGNC:28448]	1			TMEM86B
TMEM88B	transmembrane protein 88B [Source:HGNC Symbol;Acc:HGNC:37099]	1			TMEM88B
TMEM9B-AS1	TMEM9B antisense RNA 1 [Source:HGNC Symbol;Acc:HGNC:19230]	1			TMEM9B-AS1
TMOD4	tropomodulin 4 [Source:HGNC Symbol;Acc:HGNC:11874]	1			TMOD4
TMPPE	transmembrane protein with metallophosphoesterase domain [Source:HGNC Symbol;Acc:HGNC:33865]	1			TMPPE
TMPRSS11CP	transmembrane serine protease 11C, pseudogene [Source:HGNC Symbol;Acc:HGNC:31934]	1			TMPRSS11CP
TMPRSS2	transmembrane serine protease 2 [Source:HGNC Symbol;Acc:HGNC:11876]	1			TMPRSS2
TMPRSS3	transmembrane serine protease 3 [Source:HGNC Symbol;Acc:HGNC:11877]	1			TMPRSS3
TMTC2	transmembrane and tetratricopeptide repeat containing 2 [Source:HGNC Symbol;Acc:HGNC:25440]	1			TMTC2
TMX3	thioredoxin related transmembrane protein 3 [Source:HGNC Symbol;Acc:HGNC:24718]	1			TMX3
TNFRSF19	TNF receptor superfamily member 19 [Source:HGNC Symbol;Acc:HGNC:11915]	1			TNFRSF19
TNFRSF25	TNF receptor superfamily member 25 [Source:HGNC Symbol;Acc:HGNC:11910]	1			TNFRSF25
TNFSF15	TNF superfamily member 15 [Source:HGNC Symbol;Acc:HGNC:11931]	1			TNFSF15
TNK1	tyrosine kinase non receptor 1 [Source:HGNC Symbol;Acc:HGNC:11940]	1			TNK1
TNNI3	troponin I3, cardiac type [Source:NCBI gene;Acc:7137]	1			TNNI3
TNNT1	troponin T1, slow skeletal type [Source:HGNC Symbol;Acc:HGNC:11948]	1			TNNT1
TNNT2	troponin T2, cardiac type [Source:HGNC Symbol;Acc:HGNC:11949]	1			TNNT2
TNRC6C-AS1	TNRC6C antisense RNA 1 [Source:HGNC Symbol;Acc:HGNC:44360]	1			TNRC6C-AS1
TOMM34	translocase of outer mitochondrial membrane 34 [Source:HGNC Symbol;Acc:HGNC:15746]	1			TOMM34
TPRKB	TP53RK binding protein [Source:HGNC Symbol;Acc:HGNC:24259]	1			TPRKB
TPRN	taperin [Source:HGNC Symbol;Acc:HGNC:26894]	1			TPRN
TPTE2P5	transmembrane phosphoinositide 3-phosphatase and tensin homolog 2 pseudogene 5 [Source:HGNC Symbol;Acc:HGNC:42356]	1			TPTE2P5
TRA2A	transformer 2 alpha homolog [Source:HGNC Symbol;Acc:HGNC:16645]	1			TRA2A
TRADD	TNFRSF1A associated via death domain [Source:HGNC Symbol;Acc:HGNC:12030]	1			TRADD
TRAF4	TNF receptor associated factor 4 [Source:HGNC Symbol;Acc:HGNC:12034]	1			TRAF4
TRAK1	trafficking kinesin protein 1 [Source:HGNC Symbol;Acc:HGNC:29947]	1			TRAK1
TRAM1L1	translocation associated membrane protein 1 like 1 [Source:HGNC Symbol;Acc:HGNC:28371]	1			TRAM1L1
TRAPPC6A	trafficking protein particle complex 6A [Source:HGNC Symbol;Acc:HGNC:23069]	1			TRAPPC6A
TRAPPC9	trafficking protein particle complex 9 [Source:HGNC Symbol;Acc:HGNC:30832]	1			TRAPPC9
TRAV14DV4	T cell receptor alpha variable 14/delta variable 4 [Source:HGNC Symbol;Acc:HGNC:12110]	1			TRAV14DV4
TRAV21	T cell receptor alpha variable 21 [Source:HGNC Symbol;Acc:HGNC:12118]	1			TRAV21
TRAV29DV5	T cell receptor alpha variable 29/delta variable 5 (gene/pseudogene) [Source:HGNC Symbol;Acc:HGNC:12127]	1			TRAV29DV5
TRBV29OR9-2	T cell receptor beta variable 29/OR9-2 (non-functional) [Source:HGNC Symbol;Acc:HGNC:12211]	1			TRBV29OR9-2
TRBV5-6	T cell receptor beta variable 5-6 [Source:HGNC Symbol;Acc:HGNC:12223]	1			TRBV5-6
TRDMT1	tRNA aspartic acid methyltransferase 1 [Source:HGNC Symbol;Acc:HGNC:2977]	1			TRDMT1
TREM2	triggering receptor expressed on myeloid cells 2 [Source:HGNC Symbol;Acc:HGNC:17761]	1			TREM2
TRIM16	tripartite motif containing 16 [Source:HGNC Symbol;Acc:HGNC:17241]	1			TRIM16
TRIM16L	tripartite motif containing 16 like [Source:HGNC Symbol;Acc:HGNC:32670]	1			TRIM16L
TRIM22	tripartite motif containing 22 [Source:HGNC Symbol;Acc:HGNC:16379]	1			TRIM22
TRIM31	tripartite motif containing 31 [Source:HGNC Symbol;Acc:HGNC:16289]	1			TRIM31
TRIM32	tripartite motif containing 32 [Source:HGNC Symbol;Acc:HGNC:16380]	1			TRIM32
TRIM41	tripartite motif containing 41 [Source:HGNC Symbol;Acc:HGNC:19013]	1			TRIM41
TRIM43	tripartite motif containing 43 [Source:HGNC Symbol;Acc:HGNC:19015]	1			TRIM43
TRIM50	tripartite motif containing 50 [Source:HGNC Symbol;Acc:HGNC:19017]	1			TRIM50
TRIM67	tripartite motif containing 67 [Source:HGNC Symbol;Acc:HGNC:31859]	1			TRIM67
TRIM71	tripartite motif containing 71 [Source:HGNC Symbol;Acc:HGNC:32669]	1			TRIM71
TRIM74	tripartite motif containing 74 [Source:HGNC Symbol;Acc:HGNC:17453]	1			TRIM74
TRIP13	thyroid hormone receptor interactor 13 [Source:HGNC Symbol;Acc:HGNC:12307]	1			TRIP13
TRMT10A	tRNA methyltransferase 10A [Source:HGNC Symbol;Acc:HGNC:28403]	1			TRMT10A
TRMT2A	tRNA methyltransferase 2 homolog A [Source:HGNC Symbol;Acc:HGNC:24974]	1			TRMT2A
TRNAI2		1			TRNAI2
TRPC6	transient receptor potential cation channel subfamily C member 6 [Source:HGNC Symbol;Acc:HGNC:12338]	1			TRPC6
TRPM4	transient receptor potential cation channel subfamily M member 4 [Source:HGNC Symbol;Acc:HGNC:17993]	1			TRPM4
TRRAP	transformation/transcription domain associated protein [Source:HGNC Symbol;Acc:HGNC:12347]	1			TRRAP
TSEN2	tRNA splicing endonuclease subunit 2 [Source:HGNC Symbol;Acc:HGNC:28422]	1			TSEN2
TSEN54	tRNA splicing endonuclease subunit 54 [Source:HGNC Symbol;Acc:HGNC:27561]	1			TSEN54
TSPAN10	tetraspanin 10 [Source:HGNC Symbol;Acc:HGNC:29942]	1			TSPAN10
TSPAN3	tetraspanin 3 [Source:HGNC Symbol;Acc:HGNC:17752]	1			TSPAN3
TSPAN33	tetraspanin 33 [Source:HGNC Symbol;Acc:HGNC:28743]	1			TSPAN33
TSSC1-IT1		1			TSSC1-IT1
TSTD1	thiosulfate sulfurtransferase like domain containing 1 [Source:HGNC Symbol;Acc:HGNC:35410]	1			TSTD1
TTC13	tetratricopeptide repeat domain 13 [Source:HGNC Symbol;Acc:HGNC:26204]	1			TTC13
TTC17	tetratricopeptide repeat domain 17 [Source:HGNC Symbol;Acc:HGNC:25596]	1			TTC17
TTC21B	tetratricopeptide repeat domain 21B [Source:HGNC Symbol;Acc:HGNC:25660]	1			TTC21B
TTC22	tetratricopeptide repeat domain 22 [Source:HGNC Symbol;Acc:HGNC:26067]	1			TTC22
TTC36	tetratricopeptide repeat domain 36 [Source:HGNC Symbol;Acc:HGNC:33708]	1			TTC36
TTC5	tetratricopeptide repeat domain 5 [Source:HGNC Symbol;Acc:HGNC:19274]	1			TTC5
TTC8	tetratricopeptide repeat domain 8 [Source:HGNC Symbol;Acc:HGNC:20087]	1			TTC8
TTC9	tetratricopeptide repeat domain 9 [Source:HGNC Symbol;Acc:HGNC:20267]	1			TTC9
TTI1	TELO2 interacting protein 1 [Source:HGNC Symbol;Acc:HGNC:29029]	1			TTI1
TTLL1	tubulin tyrosine ligase like 1 [Source:HGNC Symbol;Acc:HGNC:1312]	1			TTLL1
TTN	titin [Source:HGNC Symbol;Acc:HGNC:12403]	1			TTN
TTYH1	tweety family member 1 [Source:HGNC Symbol;Acc:HGNC:13476]	1			TTYH1
TUBB7P	tubulin beta 7 pseudogene [Source:HGNC Symbol;Acc:HGNC:12413]	1			TUBB7P
TUBB8	tubulin beta 8 class VIII [Source:HGNC Symbol;Acc:HGNC:20773]	1			TUBB8
TUBBP5	tubulin beta pseudogene 5 [Source:HGNC Symbol;Acc:HGNC:23674]	1			TUBBP5
TUBG1P	tubulin gamma 1 pseudogene [Source:HGNC Symbol;Acc:HGNC:12418]	1			TUBG1P
TUBGCP2	tubulin gamma complex associated protein 2 [Source:HGNC Symbol;Acc:HGNC:18599]	1			TUBGCP2
TUFM	Tu translation elongation factor, mitochondrial [Source:HGNC Symbol;Acc:HGNC:12420]	1			TUFM
TUSC2	tumor suppressor 2, mitochondrial calcium regulator [Source:HGNC Symbol;Acc:HGNC:17034]	1			TUSC2
TUSC3	tumor suppressor candidate 3 [Source:HGNC Symbol;Acc:HGNC:30242]	1			TUSC3
TUT1	terminal uridylyl transferase 1, U6 snRNA-specific [Source:HGNC Symbol;Acc:HGNC:26184]	1			TUT1
TXK	TXK tyrosine kinase [Source:HGNC Symbol;Acc:HGNC:12434]	1			TXK
TXN	thioredoxin [Source:HGNC Symbol;Acc:HGNC:12435]	1			TXN
TYK2	tyrosine kinase 2 [Source:HGNC Symbol;Acc:HGNC:12440]	1			TYK2
TYMP	thymidine phosphorylase [Source:HGNC Symbol;Acc:HGNC:3148]	1			TYMP
TYW5	tRNA-yW synthesizing protein 5 [Source:HGNC Symbol;Acc:HGNC:26754]	1			TYW5
U3.10		1			U3.10
U3.54		1			U3.54
U3.66		1			U3.66
U47924.27		1			U47924.27
U47924.29		1			U47924.29
U62631.5		1			U62631.5
U82695.10		1			U82695.10
UBA5	ubiquitin like modifier activating enzyme 5 [Source:HGNC Symbol;Acc:HGNC:23230]	1			UBA5
UBA6-AS1	UBA6 antisense RNA 1 (head to head) [Source:HGNC Symbol;Acc:HGNC:49083]	1			UBA6-AS1
UBA7	ubiquitin like modifier activating enzyme 7 [Source:HGNC Symbol;Acc:HGNC:12471]	1			UBA7
UBASH3A	ubiquitin associated and SH3 domain containing A [Source:HGNC Symbol;Acc:HGNC:12462]	1			UBASH3A
UBBP2	ubiquitin B pseudogene 2 [Source:HGNC Symbol;Acc:HGNC:12465]	1			UBBP2
UBE2CP2	ubiquitin conjugating enzyme E2 C pseudogene 2 [Source:HGNC Symbol;Acc:HGNC:43551]	1			UBE2CP2
UBE2FP3	UBE2F pseudogene 3 [Source:HGNC Symbol;Acc:HGNC:44537]	1			UBE2FP3
UBE2L4	ubiquitin conjugating enzyme E2 L4 (pseudogene) [Source:HGNC Symbol;Acc:HGNC:12489]	1			UBE2L4
UBE3B	ubiquitin protein ligase E3B [Source:HGNC Symbol;Acc:HGNC:13478]	1			UBE3B
UCP2	uncoupling protein 2 [Source:HGNC Symbol;Acc:HGNC:12518]	1			UCP2
UFC1	ubiquitin-fold modifier conjugating enzyme 1 [Source:HGNC Symbol;Acc:HGNC:26941]	1			UFC1
UGDH-AS1	UGDH antisense RNA 1 [Source:HGNC Symbol;Acc:HGNC:40601]	1			UGDH-AS1
UGT2B7	UDP glucuronosyltransferase family 2 member B7 [Source:HGNC Symbol;Acc:HGNC:12554]	1			UGT2B7
UHMK1	U2AF homology motif kinase 1 [Source:HGNC Symbol;Acc:HGNC:19683]	1			UHMK1
ULK3	unc-51 like kinase 3 [Source:HGNC Symbol;Acc:HGNC:19703]	1			ULK3
ULK4P2	ULK4 pseudogene 2 [Source:HGNC Symbol;Acc:HGNC:15776]	1			ULK4P2
UMODL1	uromodulin like 1 [Source:HGNC Symbol;Acc:HGNC:12560]	1			UMODL1
UNC119B	unc-119 lipid binding chaperone B [Source:HGNC Symbol;Acc:HGNC:16488]	1			UNC119B
UNC5B	unc-5 netrin receptor B [Source:HGNC Symbol;Acc:HGNC:12568]	1			UNC5B
UNC93A	unc-93 homolog A [Source:HGNC Symbol;Acc:HGNC:12570]	1			UNC93A
UNC93B1	unc-93 homolog B1, TLR signaling regulator [Source:HGNC Symbol;Acc:HGNC:13481]	1			UNC93B1
UNC93B2	unc-93 homolog B2, pseudogene [Source:HGNC Symbol;Acc:HGNC:13482]	1			UNC93B2
UNC93B5	unc-93 homolog B5, pseudogene [Source:HGNC Symbol;Acc:HGNC:34051]	1			UNC93B5
UNC93B7	unc-93 homolog B7, pseudogene [Source:HGNC Symbol;Acc:HGNC:44036]	1			UNC93B7
UNGP3	uracil-DNA glycosylase pseudogene 3 [Source:HGNC Symbol;Acc:HGNC:20036]	1			UNGP3
UPK3BP1	uroplakin 3B pseudogene 1 [Source:HGNC Symbol;Acc:HGNC:42353]	1			UPK3BP1
UPP2	uridine phosphorylase 2 [Source:HGNC Symbol;Acc:HGNC:23061]	1			UPP2
UQCRFS1P3	ubiquinol-cytochrome c reductase, Rieske iron-sulfur polypeptide 1 pseudogene 3 [Source:HGNC Symbol;Acc:HGNC:39173]	1			UQCRFS1P3
UROC1	urocanate hydratase 1 [Source:HGNC Symbol;Acc:HGNC:26444]	1			UROC1
USH1C	USH1 protein network component harmonin [Source:HGNC Symbol;Acc:HGNC:12597]	1			USH1C
USP17L7	ubiquitin specific peptidase 17-like family member 7 [Source:HGNC Symbol;Acc:HGNC:37180]	1			USP17L7
USP3		1			USP3
USP40	ubiquitin specific peptidase 40 [Source:HGNC Symbol;Acc:HGNC:20069]	1			USP40
USP6	ubiquitin specific peptidase 6 [Source:HGNC Symbol;Acc:HGNC:12629]	1			USP6
UTF1	undifferentiated embryonic cell transcription factor 1 [Source:HGNC Symbol;Acc:HGNC:12634]	1			UTF1
UVSSA	UV stimulated scaffold protein A [Source:HGNC Symbol;Acc:HGNC:29304]	1			UVSSA
VAMP8	vesicle associated membrane protein 8 [Source:HGNC Symbol;Acc:HGNC:12647]	1			VAMP8
VDAC1P11	voltage dependent anion channel 1 pseudogene 11 [Source:HGNC Symbol;Acc:HGNC:37480]	1			VDAC1P11
VN1R1	vomeronasal 1 receptor 1 [Source:HGNC Symbol;Acc:HGNC:13548]	1			VN1R1
VN1R12P	vomeronasal 1 receptor 12, pseudogene [Source:HGNC Symbol;Acc:HGNC:18722]	1			VN1R12P
VN1R42P	vomeronasal 1 receptor 42 pseudogene [Source:HGNC Symbol;Acc:HGNC:37362]	1			VN1R42P
VN1R83P	vomeronasal 1 receptor 83 pseudogene [Source:HGNC Symbol;Acc:HGNC:37403]	1			VN1R83P
VN2R17P	vomeronasal 2 receptor 17, pseudogene [Source:HGNC Symbol;Acc:HGNC:33223]	1			VN2R17P
VN2R19P	vomeronasal 2 receptor 19, pseudogene [Source:HGNC Symbol;Acc:HGNC:33225]	1			VN2R19P
VPS25	vacuolar protein sorting 25 homolog [Source:HGNC Symbol;Acc:HGNC:28122]	1			VPS25
VPS35	VPS35, retromer complex component [Source:HGNC Symbol;Acc:HGNC:13487]	1			VPS35
VPS52	VPS52, GARP complex subunit [Source:HGNC Symbol;Acc:HGNC:10518]	1			VPS52
VPS9D1-AS1	VPS9D1 antisense RNA 1 [Source:HGNC Symbol;Acc:HGNC:48915]	1			VPS9D1-AS1
VSIG2	V-set and immunoglobulin domain containing 2 [Source:HGNC Symbol;Acc:HGNC:17149]	1			VSIG2
VSTM2L	V-set and transmembrane domain containing 2 like [Source:HGNC Symbol;Acc:HGNC:16096]	1			VSTM2L
VWA5A	von Willebrand factor A domain containing 5A [Source:HGNC Symbol;Acc:HGNC:6658]	1			VWA5A
VWA9		1			VWA9
VWC2L	von Willebrand factor C domain containing 2 like [Source:HGNC Symbol;Acc:HGNC:37203]	1			VWC2L
VWDE	von Willebrand factor D and EGF domains [Source:HGNC Symbol;Acc:HGNC:21897]	1			VWDE
WASF5P	WAS protein family member 5, pseudogene [Source:HGNC Symbol;Acc:HGNC:21665]	1			WASF5P
WDPCP	WD repeat containing planar cell polarity effector [Source:HGNC Symbol;Acc:HGNC:28027]	1			WDPCP
WDR11	WD repeat domain 11 [Source:HGNC Symbol;Acc:HGNC:13831]	1			WDR11
WDR13	WD repeat domain 13 [Source:HGNC Symbol;Acc:HGNC:14352]	1			WDR13
WDR17	WD repeat domain 17 [Source:HGNC Symbol;Acc:HGNC:16661]	1			WDR17
WDR19	WD repeat domain 19 [Source:HGNC Symbol;Acc:HGNC:18340]	1			WDR19
WDR24	WD repeat domain 24 [Source:HGNC Symbol;Acc:HGNC:20852]	1			WDR24
WDR27	WD repeat domain 27 [Source:HGNC Symbol;Acc:HGNC:21248]	1			WDR27
WDR35	WD repeat domain 35 [Source:HGNC Symbol;Acc:HGNC:29250]	1			WDR35
WDR45B	WD repeat domain 45B [Source:HGNC Symbol;Acc:HGNC:25072]	1			WDR45B
WDR5B	WD repeat domain 5B [Source:HGNC Symbol;Acc:HGNC:17826]	1			WDR5B
WDR72	WD repeat domain 72 [Source:HGNC Symbol;Acc:HGNC:26790]	1			WDR72
WDR73	WD repeat domain 73 [Source:HGNC Symbol;Acc:HGNC:25928]	1			WDR73
WDR77	WD repeat domain 77 [Source:HGNC Symbol;Acc:HGNC:29652]	1			WDR77
WDR86	WD repeat domain 86 [Source:HGNC Symbol;Acc:HGNC:28020]	1			WDR86
WDR91	WD repeat domain 91 [Source:HGNC Symbol;Acc:HGNC:24997]	1			WDR91
WEE2-AS1	WEE2 antisense RNA 1 [Source:HGNC Symbol;Acc:HGNC:48669]	1			WEE2-AS1
WFDC2	WAP four-disulfide core domain 2 [Source:HGNC Symbol;Acc:HGNC:15939]	1			WFDC2
WNT1	Wnt family member 1 [Source:HGNC Symbol;Acc:HGNC:12774]	1			WNT1
WNT3A	Wnt family member 3A [Source:HGNC Symbol;Acc:HGNC:15983]	1			WNT3A
WNT7B	Wnt family member 7B [Source:HGNC Symbol;Acc:HGNC:12787]	1			WNT7B
WNT8B	Wnt family member 8B [Source:HGNC Symbol;Acc:HGNC:12789]	1			WNT8B
WRAP53	WD repeat containing antisense to TP53 [Source:HGNC Symbol;Acc:HGNC:25522]	1			WRAP53
WRB	tryptophan rich basic protein [Source:HGNC Symbol;Acc:HGNC:12790]	1			WRB
WWC1	WW and C2 domain containing 1 [Source:HGNC Symbol;Acc:HGNC:29435]	1			WWC1
WWP2	WW domain containing E3 ubiquitin protein ligase 2 [Source:HGNC Symbol;Acc:HGNC:16804]	1			WWP2
XBP1P1	X-box binding protein 1 pseudogene 1 [Source:HGNC Symbol;Acc:HGNC:12802]	1			XBP1P1
XCL2	X-C motif chemokine ligand 2 [Source:HGNC Symbol;Acc:HGNC:10646]	1			XCL2
XIST	X inactive specific transcript [Source:HGNC Symbol;Acc:HGNC:12810]	1			XIST
XK	X-linked Kx blood group [Source:HGNC Symbol;Acc:HGNC:12811]	1			XK
XKR6	XK related 6 [Source:HGNC Symbol;Acc:HGNC:27806]	1			XKR6
XKR7	XK related 7 [Source:HGNC Symbol;Acc:HGNC:23062]	1			XKR7
XKRX	XK related X-linked [Source:HGNC Symbol;Acc:HGNC:29845]	1			XKRX
XXbac-B135H6.15		1			XXbac-B135H6.15
XXbac-B33L19.10		1			XXbac-B33L19.10
XXbac-B444P24.14		1			XXbac-B444P24.14
XXbac-B444P24.8		1			XXbac-B444P24.8
XXbac-B476C20.9		1			XXbac-B476C20.9
XXbac-BPG27H4.8		1			XXbac-BPG27H4.8
XXYLT1-AS1	XXYLT1 antisense RNA 1 [Source:HGNC Symbol;Acc:HGNC:41153]	1			XXYLT1-AS1
Y_RNA.144		1			Y_RNA.144
Y_RNA.167		1			Y_RNA.167
Y_RNA.233		1			Y_RNA.233
Y_RNA.288		1			Y_RNA.288
Y_RNA.357		1			Y_RNA.357
Y_RNA.387		1			Y_RNA.387
Y_RNA.44		1			Y_RNA.44
Y_RNA.459		1			Y_RNA.459
Y_RNA.575		1			Y_RNA.575
Y_RNA.644		1			Y_RNA.644
Y_RNA.685		1			Y_RNA.685
Y_RNA.726		1			Y_RNA.726
Y_RNA.744		1			Y_RNA.744
Y_RNA.90		1			Y_RNA.90
YDJC	YdjC chitooligosaccharide deacetylase homolog [Source:HGNC Symbol;Acc:HGNC:27158]	1			YDJC
yR211F11.2		1			yR211F11.2
YWHAQP6	YWHAQ pseudogene 6 [Source:HGNC Symbol;Acc:HGNC:37685]	1			YWHAQP6
Z69666.2		1			Z69666.2
Z69720.2	TEC	1			Z69720.2
Z83844.1	novel transcript	1			Z83844.1
Z95704.5		1			Z95704.5
ZACN	zinc activated ion channel [Source:HGNC Symbol;Acc:HGNC:29504]	1			ZACN
ZBED2	zinc finger BED-type containing 2 [Source:HGNC Symbol;Acc:HGNC:20710]	1			ZBED2
ZBED3-AS1	ZBED3 antisense RNA 1 [Source:HGNC Symbol;Acc:HGNC:44188]	1			ZBED3-AS1
ZBED6	zinc finger BED-type containing 6 [Source:HGNC Symbol;Acc:HGNC:33273]	1			ZBED6
ZBTB1	zinc finger and BTB domain containing 1 [Source:HGNC Symbol;Acc:HGNC:20259]	1			ZBTB1
ZBTB25	zinc finger and BTB domain containing 25 [Source:HGNC Symbol;Acc:HGNC:13112]	1			ZBTB25
ZBTB33	zinc finger and BTB domain containing 33 [Source:HGNC Symbol;Acc:HGNC:16682]	1			ZBTB33
ZBTB42		1			ZBTB42
ZBTB7C	zinc finger and BTB domain containing 7C [Source:HGNC Symbol;Acc:HGNC:31700]	1			ZBTB7C
ZBTB8B	zinc finger and BTB domain containing 8B [Source:HGNC Symbol;Acc:HGNC:37057]	1			ZBTB8B
ZC3HAV1L	zinc finger CCCH-type containing, antiviral 1 like [Source:HGNC Symbol;Acc:HGNC:22423]	1			ZC3HAV1L
ZDHHC11	zinc finger DHHC-type containing 11 [Source:HGNC Symbol;Acc:HGNC:19158]	1			ZDHHC11
ZDHHC11B	zinc finger DHHC-type containing 11B [Source:HGNC Symbol;Acc:HGNC:32962]	1			ZDHHC11B
ZDHHC13	zinc finger DHHC-type containing 13 [Source:HGNC Symbol;Acc:HGNC:18413]	1			ZDHHC13
ZDHHC2	zinc finger DHHC-type containing 2 [Source:HGNC Symbol;Acc:HGNC:18469]	1			ZDHHC2
ZDHHC20-IT1	ZDHHC20 intronic transcript 1 [Source:HGNC Symbol;Acc:HGNC:39900]	1			ZDHHC20-IT1
ZFP3	ZFP3 zinc finger protein [Source:HGNC Symbol;Acc:HGNC:12861]	1			ZFP3
ZFP41	ZFP41 zinc finger protein [Source:HGNC Symbol;Acc:HGNC:26786]	1			ZFP41
ZFP92	ZFP92 zinc finger protein [Source:HGNC Symbol;Acc:HGNC:12865]	1			ZFP92
ZFYVE28	zinc finger FYVE-type containing 28 [Source:HGNC Symbol;Acc:HGNC:29334]	1			ZFYVE28
ZGLP1	zinc finger, GATA-like protein 1 [Source:HGNC Symbol;Acc:HGNC:37245]	1			ZGLP1
ZKSCAN1	zinc finger with KRAB and SCAN domains 1 [Source:HGNC Symbol;Acc:HGNC:13101]	1			ZKSCAN1
ZMAT1	zinc finger matrin-type 1 [Source:HGNC Symbol;Acc:HGNC:29377]	1			ZMAT1
ZMIZ2	zinc finger MIZ-type containing 2 [Source:HGNC Symbol;Acc:HGNC:22229]	1			ZMIZ2
ZMYND8	zinc finger MYND-type containing 8 [Source:HGNC Symbol;Acc:HGNC:9397]	1			ZMYND8
ZNF132	zinc finger protein 132 [Source:HGNC Symbol;Acc:HGNC:12916]	1			ZNF132
ZNF137P	zinc finger protein 137, pseudogene [Source:HGNC Symbol;Acc:HGNC:12921]	1			ZNF137P
ZNF140	zinc finger protein 140 [Source:HGNC Symbol;Acc:HGNC:12925]	1			ZNF140
ZNF154	zinc finger protein 154 [Source:HGNC Symbol;Acc:HGNC:12939]	1			ZNF154
ZNF157	zinc finger protein 157 [Source:HGNC Symbol;Acc:HGNC:12942]	1			ZNF157
ZNF169	zinc finger protein 169 [Source:HGNC Symbol;Acc:HGNC:12957]	1			ZNF169
ZNF192P1	zinc finger protein 192 pseudogene 1 [Source:HGNC Symbol;Acc:HGNC:18777]	1			ZNF192P1
ZNF205	zinc finger protein 205 [Source:HGNC Symbol;Acc:HGNC:12996]	1			ZNF205
ZNF205-AS1		1			ZNF205-AS1
ZNF208	zinc finger protein 208 [Source:HGNC Symbol;Acc:HGNC:12999]	1			ZNF208
ZNF217	zinc finger protein 217 [Source:HGNC Symbol;Acc:HGNC:13009]	1			ZNF217
ZNF224	zinc finger protein 224 [Source:HGNC Symbol;Acc:HGNC:13017]	1			ZNF224
ZNF226	zinc finger protein 226 [Source:HGNC Symbol;Acc:HGNC:13019]	1			ZNF226
ZNF23	zinc finger protein 23 [Source:HGNC Symbol;Acc:HGNC:13023]	1			ZNF23
ZNF236	zinc finger protein 236 [Source:HGNC Symbol;Acc:HGNC:13028]	1			ZNF236
ZNF252P-AS1	ZNF252P antisense RNA 1 [Source:HGNC Symbol;Acc:HGNC:27821]	1			ZNF252P-AS1
ZNF276	zinc finger protein 276 [Source:HGNC Symbol;Acc:HGNC:23330]	1			ZNF276
ZNF283	zinc finger protein 283 [Source:HGNC Symbol;Acc:HGNC:13077]	1			ZNF283
ZNF285	zinc finger protein 285 [Source:HGNC Symbol;Acc:HGNC:13079]	1			ZNF285
ZNF295-AS1	ZNF295 antisense RNA 1 [Source:HGNC Symbol;Acc:HGNC:23130]	1			ZNF295-AS1
ZNF296	zinc finger protein 296 [Source:HGNC Symbol;Acc:HGNC:15981]	1			ZNF296
ZNF3	zinc finger protein 3 [Source:HGNC Symbol;Acc:HGNC:13089]	1			ZNF3
ZNF300	zinc finger protein 300 [Source:HGNC Symbol;Acc:HGNC:13091]	1			ZNF300
ZNF311	zinc finger protein 311 [Source:HGNC Symbol;Acc:HGNC:13847]	1			ZNF311
ZNF334	zinc finger protein 334 [Source:HGNC Symbol;Acc:HGNC:15806]	1			ZNF334
ZNF33A	zinc finger protein 33A [Source:HGNC Symbol;Acc:HGNC:13096]	1			ZNF33A
ZNF33B.1		1			ZNF33B.1
ZNF341	zinc finger protein 341 [Source:HGNC Symbol;Acc:HGNC:15992]	1			ZNF341
ZNF382	zinc finger protein 382 [Source:HGNC Symbol;Acc:HGNC:17409]	1			ZNF382
ZNF385C	zinc finger protein 385C [Source:HGNC Symbol;Acc:HGNC:33722]	1			ZNF385C
ZNF404	zinc finger protein 404 [Source:HGNC Symbol;Acc:HGNC:19417]	1			ZNF404
ZNF418	zinc finger protein 418 [Source:HGNC Symbol;Acc:HGNC:20647]	1			ZNF418
ZNF444P1	zinc finger protein 444 pseudogene 1 [Source:HGNC Symbol;Acc:HGNC:35157]	1			ZNF444P1
ZNF462	zinc finger protein 462 [Source:HGNC Symbol;Acc:HGNC:21684]	1			ZNF462
ZNF468	zinc finger protein 468 [Source:HGNC Symbol;Acc:HGNC:33105]	1			ZNF468
ZNF503-AS2	ZNF503 antisense RNA 2 [Source:HGNC Symbol;Acc:HGNC:23525]	1			ZNF503-AS2
ZNF518A	zinc finger protein 518A [Source:HGNC Symbol;Acc:HGNC:29009]	1			ZNF518A
ZNF528	zinc finger protein 528 [Source:HGNC Symbol;Acc:HGNC:29384]	1			ZNF528
ZNF529	zinc finger protein 529 [Source:HGNC Symbol;Acc:HGNC:29328]	1			ZNF529
ZNF544	zinc finger protein 544 [Source:HGNC Symbol;Acc:HGNC:16759]	1			ZNF544
ZNF547	zinc finger protein 547 [Source:HGNC Symbol;Acc:HGNC:26432]	1			ZNF547
ZNF551	zinc finger protein 551 [Source:HGNC Symbol;Acc:HGNC:25108]	1			ZNF551
ZNF556	zinc finger protein 556 [Source:HGNC Symbol;Acc:HGNC:25669]	1			ZNF556
ZNF572	zinc finger protein 572 [Source:HGNC Symbol;Acc:HGNC:26758]	1			ZNF572
ZNF587	zinc finger protein 587 [Source:HGNC Symbol;Acc:HGNC:30955]	1			ZNF587
ZNF594	zinc finger protein 594 [Source:HGNC Symbol;Acc:HGNC:29392]	1			ZNF594
ZNF600	zinc finger protein 600 [Source:HGNC Symbol;Acc:HGNC:30951]	1			ZNF600
ZNF605	zinc finger protein 605 [Source:HGNC Symbol;Acc:HGNC:28068]	1			ZNF605
ZNF606	zinc finger protein 606 [Source:HGNC Symbol;Acc:HGNC:25879]	1			ZNF606
ZNF608	zinc finger protein 608 [Source:HGNC Symbol;Acc:HGNC:29238]	1			ZNF608
ZNF611	zinc finger protein 611 [Source:HGNC Symbol;Acc:HGNC:28766]	1			ZNF611
ZNF620	zinc finger protein 620 [Source:HGNC Symbol;Acc:HGNC:28742]	1			ZNF620
ZNF621	zinc finger protein 621 [Source:HGNC Symbol;Acc:HGNC:24787]	1			ZNF621
ZNF664	zinc finger protein 664 [Source:HGNC Symbol;Acc:HGNC:25406]	1			ZNF664
ZNF667	zinc finger protein 667 [Source:HGNC Symbol;Acc:HGNC:28854]	1			ZNF667
ZNF671	zinc finger protein 671 [Source:HGNC Symbol;Acc:HGNC:26279]	1			ZNF671
ZNF676	zinc finger protein 676 [Source:HGNC Symbol;Acc:HGNC:20429]	1			ZNF676
ZNF681	zinc finger protein 681 [Source:HGNC Symbol;Acc:HGNC:26457]	1			ZNF681
ZNF682	zinc finger protein 682 [Source:HGNC Symbol;Acc:HGNC:28857]	1			ZNF682
ZNF69	zinc finger protein 69 [Source:HGNC Symbol;Acc:HGNC:13138]	1			ZNF69
ZNF701	zinc finger protein 701 [Source:HGNC Symbol;Acc:HGNC:25597]	1			ZNF701
ZNF711	zinc finger protein 711 [Source:HGNC Symbol;Acc:HGNC:13128]	1			ZNF711
ZNF749	zinc finger protein 749 [Source:HGNC Symbol;Acc:HGNC:32783]	1			ZNF749
ZNF772	zinc finger protein 772 [Source:HGNC Symbol;Acc:HGNC:33106]	1			ZNF772
ZNF776	zinc finger protein 776 [Source:HGNC Symbol;Acc:HGNC:26765]	1			ZNF776
ZNF780B	zinc finger protein 780B [Source:HGNC Symbol;Acc:HGNC:33109]	1			ZNF780B
ZNF787	zinc finger protein 787 [Source:HGNC Symbol;Acc:HGNC:26998]	1			ZNF787
ZNF789	zinc finger protein 789 [Source:HGNC Symbol;Acc:HGNC:27801]	1			ZNF789
ZNF808	zinc finger protein 808 [Source:HGNC Symbol;Acc:HGNC:33230]	1			ZNF808
ZNF814	zinc finger protein 814 [Source:HGNC Symbol;Acc:HGNC:33258]	1			ZNF814
ZNF816	zinc finger protein 816 [Source:HGNC Symbol;Acc:HGNC:26995]	1			ZNF816
ZNF839	zinc finger protein 839 [Source:HGNC Symbol;Acc:HGNC:20345]	1			ZNF839
ZNF84	zinc finger protein 84 [Source:HGNC Symbol;Acc:HGNC:13159]	1			ZNF84
ZNF840		1			ZNF840
ZNF862	zinc finger protein 862 [Source:HGNC Symbol;Acc:HGNC:34519]	1			ZNF862
ZNF888	zinc finger protein 888 [Source:HGNC Symbol;Acc:HGNC:38695]	1			ZNF888
ZNF98	zinc finger protein 98 [Source:HGNC Symbol;Acc:HGNC:13174]	1			ZNF98
ZNHIT1	zinc finger HIT-type containing 1 [Source:HGNC Symbol;Acc:HGNC:21688]	1			ZNHIT1
ZSCAN16	zinc finger and SCAN domain containing 16 [Source:HGNC Symbol;Acc:HGNC:20813]	1			ZSCAN16
ZSCAN32	zinc finger and SCAN domain containing 32 [Source:HGNC Symbol;Acc:HGNC:20812]	1			ZSCAN32
ZSCAN5A	zinc finger and SCAN domain containing 5A [Source:HGNC Symbol;Acc:HGNC:23710]	1			ZSCAN5A
ZSCAN5D		1			ZSCAN5D
MARCH3		1				MARCH3
SEPT3		1				SEPT3
SEPT4		1				SEPT4
MARCH8		1				MARCH8
MARCH11		1				MARCH11
SEPT12		1				SEPT12
AACS	acetoacetyl-CoA synthetase [Source:HGNC Symbol;Acc:HGNC:21298]	1				AACS
AADACL3	arylacetamide deacetylase like 3 [Source:HGNC Symbol;Acc:HGNC:32037]	1				AADACL3
AANAT	aralkylamine N-acetyltransferase [Source:HGNC Symbol;Acc:HGNC:19]	1				AANAT
AARSD1	alanyl-tRNA synthetase domain containing 1 [Source:HGNC Symbol;Acc:HGNC:28417]	1				AARSD1
AB015752.3		1				AB015752.3
ABCA4	ATP binding cassette subfamily A member 4 [Source:HGNC Symbol;Acc:HGNC:34]	1				ABCA4
ABCB6	ATP binding cassette subfamily B member 6 (Langereis blood group) [Source:HGNC Symbol;Acc:HGNC:47]	1				ABCB6
ABCC11	ATP binding cassette subfamily C member 11 [Source:HGNC Symbol;Acc:HGNC:14639]	1				ABCC11
ABCC12	ATP binding cassette subfamily C member 12 [Source:HGNC Symbol;Acc:HGNC:14640]	1				ABCC12
ABCG4	ATP binding cassette subfamily G member 4 [Source:HGNC Symbol;Acc:HGNC:13884]	1				ABCG4
ABHD1	abhydrolase domain containing 1 [Source:HGNC Symbol;Acc:HGNC:17553]	1				ABHD1
ABHD2	abhydrolase domain containing 2 [Source:HGNC Symbol;Acc:HGNC:18717]	1				ABHD2
ABHD8	abhydrolase domain containing 8 [Source:HGNC Symbol;Acc:HGNC:23759]	1				ABHD8
ABRA	actin binding Rho activating protein [Source:HGNC Symbol;Acc:HGNC:30655]	1				ABRA
ABT1P1	activator of basal transcription 1 pseudogene 1 [Source:HGNC Symbol;Acc:HGNC:39557]	1				ABT1P1
AC000036.4		1				AC000036.4
AC000099.1	novel transcript	1				AC000099.1
AC002055.4		1				AC002055.4
AC002115.5		1				AC002115.5
AC002115.9		1				AC002115.9
AC002365.1		1				AC002365.1
AC002383.2		1				AC002383.2
AC002463.3		1				AC002463.3
AC002465.2		1				AC002465.2
AC002467.7		1				AC002467.7
AC002519.6		1				AC002519.6
AC003075.4		1				AC003075.4
AC003664.1		1				AC003664.1
AC003973.4		1				AC003973.4
AC003991.3		1				AC003991.3
AC004041.2		1				AC004041.2
AC004070.1		1				AC004070.1
AC004125.3		1				AC004125.3
AC004381.6		1				AC004381.6
AC004448.5		1				AC004448.5
AC004471.10		1				AC004471.10
AC004510.3		1				AC004510.3
AC004535.2		1				AC004535.2
AC004692.4		1				AC004692.4
AC004854.4		1				AC004854.4
AC004862.6		1				AC004862.6
AC004869.2	novel transcript	1				AC004869.2
AC004899.3		1				AC004899.3
AC004906.3		1				AC004906.3
AC004941.3		1				AC004941.3
AC005008.2	novel transcript	1				AC005008.2
AC005009.1	novel transcript	1				AC005009.1
AC005009.2	novel transcript	1				AC005009.2
AC005013.5		1				AC005013.5
AC005062.2		1				AC005062.2
AC005076.5		1				AC005076.5
AC005077.14		1				AC005077.14
AC005077.5		1				AC005077.5
AC005301.8		1				AC005301.8
AC005324.6	NIMA (never in mitosis gene a)-related kinase 4 (NEK4) pseudogene	1				AC005324.6
AC005324.7		1				AC005324.7
AC005391.2		1				AC005391.2
AC005522.7		1				AC005522.7
AC005523.3		1				AC005523.3
AC005614.3	novel transcript, antisense to ZNF780A	1				AC005614.3
AC005703.3	novel transcript	1				AC005703.3
AC005754.7		1				AC005754.7
AC005808.3		1				AC005808.3
AC006019.3	novel transcript	1				AC006019.3
AC006024.4		1				AC006024.4
AC006026.10		1				AC006026.10
AC006042.7		1				AC006042.7
AC006116.21		1				AC006116.21
AC006126.3		1				AC006126.3
AC006132.1		1				AC006132.1
AC006153.3		1				AC006153.3
AC006277.2		1				AC006277.2
AC006372.5		1				AC006372.5
AC006372.6		1				AC006372.6
AC006380.3		1				AC006380.3
AC006445.8		1				AC006445.8
AC006455.1	novel transcript	1				AC006455.1
AC006547.14		1				AC006547.14
AC006942.4		1				AC006942.4
AC006946.15		1				AC006946.15
AC007000.12		1				AC007000.12
AC007040.6		1				AC007040.6
AC007050.18		1				AC007050.18
AC007078.4		1				AC007078.4
AC007131.2		1				AC007131.2
AC007163.6		1				AC007163.6
AC007182.6		1				AC007182.6
AC007248.6		1				AC007248.6
AC007249.3		1				AC007249.3
AC007251.2		1				AC007251.2
AC007276.5		1				AC007276.5
AC007364.1	novel protein (LOC642340)	1				AC007364.1
AC007365.1	novel transcript	1				AC007365.1
AC007390.4		1				AC007390.4
AC007391.2	novel transcript, antisense to QPCT	1				AC007391.2
AC007392.4		1				AC007392.4
AC007403.2		1				AC007403.2
AC007405.6		1				AC007405.6
AC007422.1	novel transcript	1				AC007422.1
AC007463.2		1				AC007463.2
AC007557.2	novel transcript	1				AC007557.2
AC007557.3	novel transcript	1				AC007557.3
AC007557.4	novel transcript	1				AC007557.4
AC007563.1	novel transcript	1				AC007563.1
AC007740.1		1				AC007740.1
AC008073.7		1				AC008073.7
AC008079.9		1				AC008079.9
AC008088.4		1				AC008088.4
AC008281.1	novel transcript	1				AC008281.1
AC008427.2		1				AC008427.2
AC008694.3		1				AC008694.3
AC008834.1	selenophosphate synthetase 1 (SEPHS1) pseudogene	1				AC008834.1
AC009120.4	novel transcript	1				AC009120.4
AC009158.1	novel transcript	1				AC009158.1
AC009236.1		1				AC009236.1
AC009299.2	matrix-remodelling associated 7 (MXRA7) pseudogene	1				AC009299.2
AC009313.1	novel transcript	1				AC009313.1
AC009365.3	novel transcript	1				AC009365.3
AC009365.4		1				AC009365.4
AC009411.1	novel transcript	1				AC009411.1
AC009411.2	novel transcript	1				AC009411.2
AC009473.1		1				AC009473.1
AC009487.4	TEC	1				AC009487.4
AC009499.1		1				AC009499.1
AC009505.4		1				AC009505.4
AC009506.1	novel transcript, antisense to BAZ2B	1				AC009506.1
AC009518.4		1				AC009518.4
AC009542.2	solute carrier family 23 (ascorbic acid transporter), member 1 (SLC23A1) pseudogene	1				AC009542.2
AC010096.2		1				AC010096.2
AC010649.1	novel transcript, antisense to CELF5	1				AC010649.1
AC010731.4		1				AC010731.4
AC010746.3		1				AC010746.3
AC010880.1	novel transcript	1				AC010880.1
AC010894.3	novel transcript, antisense to WIPF1 and CHRNA1	1				AC010894.3
AC010967.2	novel transcript	1				AC010967.2
AC010974.3		1				AC010974.3
AC010980.2	novel transcript	1				AC010980.2
AC010982.1	novel transcript	1				AC010982.1
AC011196.3		1				AC011196.3
AC011242.6		1				AC011242.6
AC011513.4		1				AC011513.4
AC011518.1	novel transcript	1				AC011518.1
AC011525.2	testis highly expressed protein 5 [Source:NCBI gene;Acc:100507527]	1				AC011525.2
AC011738.4		1				AC011738.4
AC011752.1	novel transcript	1				AC011752.1
AC012075.2		1				AC012075.2
AC012146.7		1				AC012146.7
AC012370.3		1				AC012370.3
AC012456.3		1				AC012456.3
AC012462.2	novel transcript	1				AC012462.2
AC012462.3	novel transcript	1				AC012462.3
AC012494.1	novel transcript	1				AC012494.1
AC012506.3	novel transcript	1				AC012506.3
AC012506.4	novel transcript	1				AC012506.4
AC012594.1		1				AC012594.1
AC013402.5		1				AC013402.5
AC013444.1	RRN3 RNA polymerase I transcription factor homolog (S. cerevisiae) (RRN3) pseudogene	1				AC013444.1
AC013460.1	novel transcript	1				AC013460.1
AC013470.6		1				AC013470.6
AC013472.3	novel transcript, antisense to AGBL5	1				AC013472.3
AC013733.3		1				AC013733.3
AC015849.16		1				AC015849.16
AC015849.2	novel transcript	1				AC015849.2
AC015922.6		1				AC015922.6
AC015923.1	novel transcript, antisense to TANC2	1				AC015923.1
AC015971.2		1				AC015971.2
AC016644.1	novel transcript	1				AC016644.1
AC016716.2	novel transcript	1				AC016716.2
AC016725.4		1				AC016725.4
AC016757.3		1				AC016757.3
AC016831.7	novel transcript	1				AC016831.7
AC016909.1	pseudogene similar to part of single-stranded DNA binding protein 1 (SSBP1)	1				AC016909.1
AC016912.3		1				AC016912.3
AC018359.1	novel transcript	1				AC018359.1
AC018464.3		1				AC018464.3
AC018693.6		1				AC018693.6
AC018766.6		1				AC018766.6
AC018890.4		1				AC018890.4
AC018892.9		1				AC018892.9
AC019048.1		1				AC019048.1
AC019055.1	novel transcript	1				AC019055.1
AC019064.1	novel transcript	1				AC019064.1
AC019100.3		1				AC019100.3
AC019129.2	novel transcript	1				AC019129.2
AC019172.2		1				AC019172.2
AC021021.2		1				AC021021.2
AC021188.4		1				AC021188.4
AC022400.2	novel transcript, antisense to CAMK2G	1				AC022400.2
AC023085.1		1				AC023085.1
AC023490.1	novel transcript	1				AC023490.1
AC023490.2	transmembrane protein 191A (pseudogene) TMEM191A pseudogene	1				AC023490.2
AC024619.2	novel transcript, antisense to PIPOX	1				AC024619.2
AC025278.1	novel transcript, antisense to EMR4P	1				AC025278.1
AC026202.3	novel transcript, antisense to EDEM1	1				AC026202.3
AC027228.1	novel transcript, antisense to IREB2	1				AC027228.1
AC027612.4	Na+/K+ transporting ATPase interacting 1 (NKAIN1) pseudogene	1				AC027612.4
AC034243.1	novel transcript	1				AC034243.1
AC053503.4	novel transcript	1				AC053503.4
AC062032.1	novel transcript	1				AC062032.1
AC064834.3		1				AC064834.3
AC064852.4		1				AC064852.4
AC064853.2	novel keratin associated protein	1				AC064853.2
AC064871.3		1				AC064871.3
AC064874.1	novel transcript, antisense to AGAP1	1				AC064874.1
AC066593.1		1				AC066593.1
AC068042.1	RAD52 homolog (S. cerevisiae) (RAD52) pseudogene	1				AC068042.1
AC068538.4		1				AC068538.4
AC068542.1		1				AC068542.1
AC068610.5		1				AC068610.5
AC068831.6	novel transcript	1				AC068831.6
AC068858.1	novel transcript	1				AC068858.1
AC069363.1	novel transcript	1				AC069363.1
AC072062.1	novel transcript, antisense to ABCA12	1				AC072062.1
AC073043.1		1				AC073043.1
AC073130.1	novel transcript	1				AC073130.1
AC073254.1	novel transcript	1				AC073254.1
AC073331.2		1				AC073331.2
AC073342.12		1				AC073342.12
AC073464.7		1				AC073464.7
AC073628.1		1				AC073628.1
AC073636.1	novel transcript	1				AC073636.1
AC074008.1	novel transcript, sense intronic to ALMS1	1				AC074008.1
AC074389.5		1				AC074389.5
AC074391.1		1				AC074391.1
AC078842.4		1				AC078842.4
AC078925.1	novel transcript	1				AC078925.1
AC079305.10		1				AC079305.10
AC079354.2	novel transcript	1				AC079354.2
AC079354.3		1				AC079354.3
AC079586.1		1				AC079586.1
AC079779.5		1				AC079779.5
AC079922.3		1				AC079922.3
AC083799.1	novel transcript, sense intronic to TMCC1	1				AC083799.1
AC084082.3		1				AC084082.3
AC087380.14		1				AC087380.14
AC090505.4		1				AC090505.4
AC090505.6		1				AC090505.6
AC091633.2		1				AC091633.2
AC091633.3		1				AC091633.3
AC092168.3		1				AC092168.3
AC092566.1		1				AC092566.1
AC092619.1		1				AC092619.1
AC092664.1		1				AC092664.1
AC092687.5		1				AC092687.5
AC092850.1	novel transcript	1				AC092850.1
AC093326.3		1				AC093326.3
AC093381.2		1				AC093381.2
AC093510.1	novel transcript	1				AC093510.1
AC093642.4	novel transcript	1				AC093642.4
AC093716.1	pseudogene similar to part of selenoprotein K SELK	1				AC093716.1
AC093822.1		1				AC093822.1
AC093901.1		1				AC093901.1
AC096570.1	long intergenic non-protein coding RNA 1830	1				AC096570.1
AC096649.2	ribosomal protein S15a (RPS15A) pseudogene	1				AC096649.2
AC096655.2		1				AC096655.2
AC096669.3		1				AC096669.3
AC096732.2		1				AC096732.2
AC097467.2	tumor necrosis factor receptor superfamily, member 13B (TNFRSF13B) pseudogene	1				AC097467.2
AC097495.2		1				AC097495.2
AC097495.3		1				AC097495.3
AC097635.4		1				AC097635.4
AC098872.3		1				AC098872.3
AC098973.1		1				AC098973.1
AC099344.3	novel transcript	1				AC099344.3
AC099552.2	novel transcript	1				AC099552.2
AC099684.1	novel transcript, antisense to RTN4RL1	1				AC099684.1
AC100802.3		1				AC100802.3
AC100830.3	novel transcript, antisense to ornithine decarboxylase antizyme 2 OAZ2	1				AC100830.3
AC100848.1		1				AC100848.1
AC103881.1	glioblastoma amplified sequence (GBAS) pseudogene	1				AC103881.1
AC104088.1	novel transcript	1				AC104088.1
AC104113.3		1				AC104113.3
AC104653.1	novel transcript	1				AC104653.1
AC104654.1		1				AC104654.1
AC104655.2		1				AC104655.2
AC104695.4	novel transcript, sense intronic to FOSL2	1				AC104695.4
AC104777.4		1				AC104777.4
AC105339.1	novel pseudogene	1				AC105339.1
AC105344.2		1				AC105344.2
AC105398.3		1				AC105398.3
AC107057.2		1				AC107057.2
AC107070.1		1				AC107070.1
AC107622.1	novel transcript	1				AC107622.1
AC108025.2	novel transcript	1				AC108025.2
AC108051.3		1				AC108051.3
AC109828.1		1				AC109828.1
AC110769.3	TEC	1				AC110769.3
AC113607.2		1				AC113607.2
AC113617.1		1				AC113617.1
AC113618.1	ribosomal protein L5 (RPL5) pseudogene	1				AC113618.1
AC114783.1		1				AC114783.1
AC114788.2		1				AC114788.2
AC114808.3		1				AC114808.3
AC114812.5		1				AC114812.5
AC114814.3	novel transcript	1				AC114814.3
AC116609.1	novel transcript	1				AC116609.1
AC116609.2	novel transcript	1				AC116609.2
AC116609.3	novel transcript	1				AC116609.3
AC116614.1		1				AC116614.1
AC118653.2	novel transcript	1				AC118653.2
AC124997.1		1				AC124997.1
AC125421.1	uncharacterized LOC100134391 [Source:NCBI gene;Acc:100134391]	1				AC125421.1
AC130709.1	chromosome 15 open reading frame 2 (C15orf2) pseudogene	1				AC130709.1
AC131180.3		1				AC131180.3
AC136604.1	chromosome 5 open reading frame 60 (C5orf60) pseudogene	1				AC136604.1
AC136896.1	dual specificity phosphatase 3 (DUSP3) pseudogene	1				AC136896.1
AC138647.1	novel protein	1				AC138647.1
AC138655.4		1				AC138655.4
AC144838.3		1				AC144838.3
AC145123.2		1				AC145123.2
ACADS	acyl-CoA dehydrogenase short chain [Source:HGNC Symbol;Acc:HGNC:90]	1				ACADS
ACAP1	ArfGAP with coiled-coil, ankyrin repeat and PH domains 1 [Source:HGNC Symbol;Acc:HGNC:16467]	1				ACAP1
ACAT1	acetyl-CoA acetyltransferase 1 [Source:HGNC Symbol;Acc:HGNC:93]	1				ACAT1
ACAT2	acetyl-CoA acetyltransferase 2 [Source:HGNC Symbol;Acc:HGNC:94]	1				ACAT2
ACE	angiotensin I converting enzyme [Source:HGNC Symbol;Acc:HGNC:2707]	1				ACE
ACE3P	angiotensin I converting enzyme 3, pseudogene [Source:HGNC Symbol;Acc:HGNC:44365]	1				ACE3P
ACN9		1				ACN9
ACOT13	acyl-CoA thioesterase 13 [Source:HGNC Symbol;Acc:HGNC:20999]	1				ACOT13
ACOT7	acyl-CoA thioesterase 7 [Source:HGNC Symbol;Acc:HGNC:24157]	1				ACOT7
ACPL2		1				ACPL2
ACPT		1				ACPT
ACR	acrosin [Source:HGNC Symbol;Acc:HGNC:126]	1				ACR
ACRV1	acrosomal vesicle protein 1 [Source:HGNC Symbol;Acc:HGNC:127]	1				ACRV1
ACSBG2	acyl-CoA synthetase bubblegum family member 2 [Source:HGNC Symbol;Acc:HGNC:24174]	1				ACSBG2
ACTBP13	actin, beta pseudogene 13 [Source:HGNC Symbol;Acc:HGNC:44626]	1				ACTBP13
ACTL10	actin like 10 [Source:HGNC Symbol;Acc:HGNC:16127]	1				ACTL10
ACTL7A	actin like 7A [Source:HGNC Symbol;Acc:HGNC:161]	1				ACTL7A
ACTL7B	actin like 7B [Source:HGNC Symbol;Acc:HGNC:162]	1				ACTL7B
ACTL9	actin like 9 [Source:HGNC Symbol;Acc:HGNC:28494]	1				ACTL9
ACTN3	actinin alpha 3 (gene/pseudogene) [Source:HGNC Symbol;Acc:HGNC:165]	1				ACTN3
ACTRT3	actin related protein T3 [Source:HGNC Symbol;Acc:HGNC:24022]	1				ACTRT3
ADAD2	adenosine deaminase domain containing 2 [Source:HGNC Symbol;Acc:HGNC:30714]	1				ADAD2
ADAM18	ADAM metallopeptidase domain 18 [Source:HGNC Symbol;Acc:HGNC:196]	1				ADAM18
ADAM2	ADAM metallopeptidase domain 2 [Source:HGNC Symbol;Acc:HGNC:198]	1				ADAM2
ADAM20	ADAM metallopeptidase domain 20 [Source:HGNC Symbol;Acc:HGNC:199]	1				ADAM20
ADAM20P1	ADAM metallopeptidase domain 20 pseudogene 1 [Source:HGNC Symbol;Acc:HGNC:20102]	1				ADAM20P1
ADAM21	ADAM metallopeptidase domain 21 [Source:HGNC Symbol;Acc:HGNC:200]	1				ADAM21
ADAM21P1	ADAM metallopeptidase domain 21 pseudogene 1 [Source:HGNC Symbol;Acc:HGNC:19822]	1				ADAM21P1
ADAM29	ADAM metallopeptidase domain 29 [Source:HGNC Symbol;Acc:HGNC:207]	1				ADAM29
ADAM30	ADAM metallopeptidase domain 30 [Source:HGNC Symbol;Acc:HGNC:208]	1				ADAM30
ADAM32	ADAM metallopeptidase domain 32 [Source:HGNC Symbol;Acc:HGNC:15479]	1				ADAM32
ADAM6	ADAM metallopeptidase domain 6 (pseudogene) [Source:HGNC Symbol;Acc:HGNC:213]	1				ADAM6
ADAM7	ADAM metallopeptidase domain 7 [Source:HGNC Symbol;Acc:HGNC:214]	1				ADAM7
ADAMTS17	ADAM metallopeptidase with thrombospondin type 1 motif 17 [Source:HGNC Symbol;Acc:HGNC:17109]	1				ADAMTS17
ADAT1	adenosine deaminase, tRNA specific 1 [Source:HGNC Symbol;Acc:HGNC:228]	1				ADAT1
ADC		1				ADC
ADCY10	adenylate cyclase 10 [Source:HGNC Symbol;Acc:HGNC:21285]	1				ADCY10
ADCY10P1	adenylate cyclase 10, soluble pseudogene 1 [Source:HGNC Symbol;Acc:HGNC:44143]	1				ADCY10P1
ADD2	adducin 2 [Source:HGNC Symbol;Acc:HGNC:244]	1				ADD2
ADIPOQ-AS1	ADIPOQ antisense RNA 1 [Source:HGNC Symbol;Acc:HGNC:40648]	1				ADIPOQ-AS1
ADIRF-AS1	ADIRF antisense RNA 1 [Source:HGNC Symbol;Acc:HGNC:45127]	1				ADIRF-AS1
ADO	2-aminoethanethiol dioxygenase [Source:HGNC Symbol;Acc:HGNC:23506]	1				ADO
ADORA2A-AS1	ADORA2A antisense RNA 1 [Source:HGNC Symbol;Acc:HGNC:37122]	1				ADORA2A-AS1
ADORA3	adenosine A3 receptor [Source:HGNC Symbol;Acc:HGNC:268]	1				ADORA3
ADPGK-AS1	ADPGK antisense RNA 1 [Source:HGNC Symbol;Acc:HGNC:44144]	1				ADPGK-AS1
ADRA1A	adrenoceptor alpha 1A [Source:HGNC Symbol;Acc:HGNC:277]	1				ADRA1A
ADRM1	adhesion regulating molecule 1 [Source:HGNC Symbol;Acc:HGNC:15759]	1				ADRM1
ADSSL1	adenylosuccinate synthase like 1 [Source:HGNC Symbol;Acc:HGNC:20093]	1				ADSSL1
ADTRP	androgen dependent TFPI regulating protein [Source:HGNC Symbol;Acc:HGNC:21214]	1				ADTRP
AF015720.3		1				AF015720.3
AF038458.3	novel transcript	1				AF038458.3
AF038458.5		1				AF038458.5
AF067845.1	novel transcript	1				AF067845.1
AF131216.5	novel transcript	1				AF131216.5
AF146191.4	family with sequence similarity 166, member A (FAM166A) pseudogene	1				AF146191.4
AF186192.6	zinc finger protein 154 (ZNF154) pseudogene	1				AF186192.6
AFAP1	actin filament associated protein 1 [Source:HGNC Symbol;Acc:HGNC:24017]	1				AFAP1
AGAP5	ArfGAP with GTPase domain, ankyrin repeat and PH domain 5 [Source:HGNC Symbol;Acc:HGNC:23467]	1				AGAP5
AGBL1-AS1	AGBL1 antisense RNA 1 [Source:HGNC Symbol;Acc:HGNC:48617]	1				AGBL1-AS1
AGPAT9		1				AGPAT9
AHCTF1P1		1				AHCTF1P1
AHCY	adenosylhomocysteinase [Source:HGNC Symbol;Acc:HGNC:343]	1				AHCY
AHCYP1		1				AHCYP1
AHNAK2	AHNAK nucleoprotein 2 [Source:HGNC Symbol;Acc:HGNC:20125]	1				AHNAK2
AHRR	aryl-hydrocarbon receptor repressor [Source:HGNC Symbol;Acc:HGNC:346]	1				AHRR
AHSG	alpha 2-HS glycoprotein [Source:HGNC Symbol;Acc:HGNC:349]	1				AHSG
AIM1L		1				AIM1L
AIM2	absent in melanoma 2 [Source:HGNC Symbol;Acc:HGNC:357]	1				AIM2
AIMP2	aminoacyl tRNA synthetase complex interacting multifunctional protein 2 [Source:HGNC Symbol;Acc:HGNC:20609]	1				AIMP2
AIPL1	aryl hydrocarbon receptor interacting protein like 1 [Source:HGNC Symbol;Acc:HGNC:359]	1				AIPL1
AKAP1	A-kinase anchoring protein 1 [Source:HGNC Symbol;Acc:HGNC:367]	1				AKAP1
AKAP4	A-kinase anchoring protein 4 [Source:HGNC Symbol;Acc:HGNC:374]	1				AKAP4
AKNAD1	AKNA domain containing 1 [Source:HGNC Symbol;Acc:HGNC:28398]	1				AKNAD1
AKR1D1	aldo-keto reductase family 1 member D1 [Source:HGNC Symbol;Acc:HGNC:388]	1				AKR1D1
AKR1E2	aldo-keto reductase family 1 member E2 [Source:HGNC Symbol;Acc:HGNC:23437]	1				AKR1E2
AL022344.4		1				AL022344.4
AL031666.2	novel transcript, antisense to ZMYND8	1				AL031666.2
AL033381.1	novel transcript	1				AL033381.1
AL121656.5		1				AL121656.5
AL133481.1	novel transcript	1				AL133481.1
AL162151.4		1				AL162151.4
AL365331.2		1				AL365331.2
AL450226.2	novel transcript	1				AL450226.2
AL591704.7		1				AL591704.7
AL645728.1	novel transcript	1				AL645728.1
AL672183.2		1				AL672183.2
ALDH1A2	aldehyde dehydrogenase 1 family member A2 [Source:HGNC Symbol;Acc:HGNC:15472]	1				ALDH1A2
ALDH7A1P1	aldehyde dehydrogenase 7 family member A1 pseudogene 1 [Source:HGNC Symbol;Acc:HGNC:878]	1				ALDH7A1P1
ALG8	ALG8, alpha-1,3-glucosyltransferase [Source:HGNC Symbol;Acc:HGNC:23161]	1				ALG8
ALK	ALK receptor tyrosine kinase [Source:HGNC Symbol;Acc:HGNC:427]	1				ALK
ALKBH3-AS1	ALKBH3 antisense RNA 1 [Source:HGNC Symbol;Acc:HGNC:48670]	1				ALKBH3-AS1
ALKBH7	alkB homolog 7 [Source:HGNC Symbol;Acc:HGNC:21306]	1				ALKBH7
ALLC	allantoicase [Source:HGNC Symbol;Acc:HGNC:17377]	1				ALLC
ALMS1	ALMS1, centrosome and basal body associated protein [Source:HGNC Symbol;Acc:HGNC:428]	1				ALMS1
ALPK2	alpha kinase 2 [Source:HGNC Symbol;Acc:HGNC:20565]	1				ALPK2
ALS2CR11		1				ALS2CR11
ALX1	ALX homeobox 1 [Source:HGNC Symbol;Acc:HGNC:1494]	1				ALX1
ALYREF	Aly/REF export factor [Source:HGNC Symbol;Acc:HGNC:19071]	1				ALYREF
AMDHD2	amidohydrolase domain containing 2 [Source:HGNC Symbol;Acc:HGNC:24262]	1				AMDHD2
AMER2	APC membrane recruitment protein 2 [Source:HGNC Symbol;Acc:HGNC:26360]	1				AMER2
AMN1	antagonist of mitotic exit network 1 homolog [Source:HGNC Symbol;Acc:HGNC:27281]	1				AMN1
AMOTL1	angiomotin like 1 [Source:HGNC Symbol;Acc:HGNC:17811]	1				AMOTL1
AMZ2	archaelysin family metallopeptidase 2 [Source:HGNC Symbol;Acc:HGNC:28041]	1				AMZ2
AMZ2P1	archaelysin family metallopeptidase 2 pseudogene 1 [Source:HGNC Symbol;Acc:HGNC:26491]	1				AMZ2P1
ANAPC11	anaphase promoting complex subunit 11 [Source:HGNC Symbol;Acc:HGNC:14452]	1				ANAPC11
ANGEL1	angel homolog 1 [Source:HGNC Symbol;Acc:HGNC:19961]	1				ANGEL1
ANKAR	ankyrin and armadillo repeat containing [Source:HGNC Symbol;Acc:HGNC:26350]	1				ANKAR
ANKLE2	ankyrin repeat and LEM domain containing 2 [Source:HGNC Symbol;Acc:HGNC:29101]	1				ANKLE2
ANKRD13A	ankyrin repeat domain 13A [Source:HGNC Symbol;Acc:HGNC:21268]	1				ANKRD13A
ANKRD19P	ankyrin repeat domain 19, pseudogene [Source:HGNC Symbol;Acc:HGNC:22567]	1				ANKRD19P
ANKRD20A10P	ankyrin repeat domain 20 family member A10, pseudogene [Source:HGNC Symbol;Acc:HGNC:39707]	1				ANKRD20A10P
ANKRD26P1	ankyrin repeat domain 26 pseudogene 1 [Source:HGNC Symbol;Acc:HGNC:32955]	1				ANKRD26P1
ANKRD26P3	ankyrin repeat domain 26 pseudogene 3 [Source:HGNC Symbol;Acc:HGNC:39689]	1				ANKRD26P3
ANKRD30B	ankyrin repeat domain 30B [Source:HGNC Symbol;Acc:HGNC:24165]	1				ANKRD30B
ANKRD30BL	ankyrin repeat domain 30B like [Source:HGNC Symbol;Acc:HGNC:35167]	1				ANKRD30BL
ANKRD30BP3	ankyrin repeat domain 30B pseudogene 3 [Source:HGNC Symbol;Acc:HGNC:27873]	1				ANKRD30BP3
ANKRD33B	ankyrin repeat domain 33B [Source:HGNC Symbol;Acc:HGNC:35240]	1				ANKRD33B
ANKRD44-IT1	ANKRD44 intronic transcript 1 [Source:HGNC Symbol;Acc:HGNC:41477]	1				ANKRD44-IT1
ANKRD54P1	ankyrin repeat domain 54 pseudogene 1 [Source:HGNC Symbol;Acc:HGNC:39214]	1				ANKRD54P1
ANKRD55	ankyrin repeat domain 55 [Source:HGNC Symbol;Acc:HGNC:25681]	1				ANKRD55
ANKRD60	ankyrin repeat domain 60 [Source:HGNC Symbol;Acc:HGNC:16217]	1				ANKRD60
ANKRD7	ankyrin repeat domain 7 [Source:HGNC Symbol;Acc:HGNC:18588]	1				ANKRD7
ANKRD9	ankyrin repeat domain 9 [Source:HGNC Symbol;Acc:HGNC:20096]	1				ANKRD9
ANKS1B	ankyrin repeat and sterile alpha motif domain containing 1B [Source:HGNC Symbol;Acc:HGNC:24600]	1				ANKS1B
ANO1-AS2		1				ANO1-AS2
ANO3	anoctamin 3 [Source:HGNC Symbol;Acc:HGNC:14004]	1				ANO3
ANO5	anoctamin 5 [Source:HGNC Symbol;Acc:HGNC:27337]	1				ANO5
ANTXRL	ANTXR like [Source:HGNC Symbol;Acc:HGNC:27277]	1				ANTXRL
ANTXRLP1	ANTXR like pseudogene 1 [Source:HGNC Symbol;Acc:HGNC:45004]	1				ANTXRLP1
ANXA10	annexin A10 [Source:HGNC Symbol;Acc:HGNC:534]	1				ANXA10
AP000266.7		1				AP000266.7
AP000281.2	novel transcript	1				AP000281.2
AP000282.3		1				AP000282.3
AP000289.6		1				AP000289.6
AP000320.6		1				AP000320.6
AP000322.54		1				AP000322.54
AP000442.1	novel transcript	1				AP000442.1
AP000442.4		1				AP000442.4
AP000470.2		1				AP000470.2
AP000593.6		1				AP000593.6
AP000770.1	novel transcript	1				AP000770.1
AP000936.4		1				AP000936.4
AP001048.4		1				AP001048.4
AP001053.11		1				AP001053.11
AP001425.14		1				AP001425.14
AP001442.2		1				AP001442.2
AP001468.58		1				AP001468.58
AP001596.6		1				AP001596.6
AP001607.1		1				AP001607.1
AP001625.4		1				AP001625.4
AP001625.5		1				AP001625.5
AP001630.5		1				AP001630.5
AP002954.4		1				AP002954.4
AP003025.2	novel transcript	1				AP003025.2
AP003068.6		1				AP003068.6
AP003733.1	ribosomal protein S2 (RPS2) pseudogene	1				AP003733.1
AP003774.5		1				AP003774.5
AP005530.1	novel transcript	1				AP005530.1
AP006216.5		1				AP006216.5
AP006285.7		1				AP006285.7
AP1M1	adaptor related protein complex 1 subunit mu 1 [Source:HGNC Symbol;Acc:HGNC:13667]	1				AP1M1
AP3B2	adaptor related protein complex 3 subunit beta 2 [Source:HGNC Symbol;Acc:HGNC:567]	1				AP3B2
AP4S1	adaptor related protein complex 4 subunit sigma 1 [Source:HGNC Symbol;Acc:HGNC:575]	1				AP4S1
APOA5	apolipoprotein A5 [Source:HGNC Symbol;Acc:HGNC:17288]	1				APOA5
APOBEC2	apolipoprotein B mRNA editing enzyme catalytic subunit 2 [Source:HGNC Symbol;Acc:HGNC:605]	1				APOBEC2
APOF	apolipoprotein F [Source:HGNC Symbol;Acc:HGNC:615]	1				APOF
APOL5	apolipoprotein L5 [Source:HGNC Symbol;Acc:HGNC:14869]	1				APOL5
APOM	apolipoprotein M [Source:HGNC Symbol;Acc:HGNC:13916]	1				APOM
APOOP5	apolipoprotein O pseudogene 5 [Source:HGNC Symbol;Acc:HGNC:48743]	1				APOOP5
APOPT1	apoptogenic 1, mitochondrial [Source:HGNC Symbol;Acc:HGNC:20492]	1				APOPT1
AQP11	aquaporin 11 [Source:HGNC Symbol;Acc:HGNC:19940]	1				AQP11
AQP5	aquaporin 5 [Source:HGNC Symbol;Acc:HGNC:638]	1				AQP5
AQP6	aquaporin 6 [Source:HGNC Symbol;Acc:HGNC:639]	1				AQP6
ARF4P2	ADP ribosylation factor 4 pseudogene 2 [Source:HGNC Symbol;Acc:HGNC:16599]	1				ARF4P2
ARHGAP15	Rho GTPase activating protein 15 [Source:HGNC Symbol;Acc:HGNC:21030]	1				ARHGAP15
ARHGAP22	Rho GTPase activating protein 22 [Source:HGNC Symbol;Acc:HGNC:30320]	1				ARHGAP22
ARHGAP22-IT1	ARHGAP22 intronic transcript 1 [Source:HGNC Symbol;Acc:HGNC:42944]	1				ARHGAP22-IT1
ARHGAP26-IT1	ARHGAP26 intronic transcript 1 [Source:HGNC Symbol;Acc:HGNC:41429]	1				ARHGAP26-IT1
ARHGAP28	Rho GTPase activating protein 28 [Source:HGNC Symbol;Acc:HGNC:25509]	1				ARHGAP28
ARHGAP35	Rho GTPase activating protein 35 [Source:HGNC Symbol;Acc:HGNC:4591]	1				ARHGAP35
ARHGAP9	Rho GTPase activating protein 9 [Source:HGNC Symbol;Acc:HGNC:14130]	1				ARHGAP9
ARHGEF2	Rho/Rac guanine nucleotide exchange factor 2 [Source:HGNC Symbol;Acc:HGNC:682]	1				ARHGEF2
ARHGEF39	Rho guanine nucleotide exchange factor 39 [Source:HGNC Symbol;Acc:HGNC:25909]	1				ARHGEF39
ARHGEF7-AS1	ARHGEF7 antisense RNA 1 [Source:HGNC Symbol;Acc:HGNC:39816]	1				ARHGEF7-AS1
ARHGEF7-AS2	ARHGEF7 antisense RNA 2 [Source:HGNC Symbol;Acc:HGNC:40717]	1				ARHGEF7-AS2
ARHGEF7-IT1	ARHGEF7 intronic transcript 1 [Source:HGNC Symbol;Acc:HGNC:41408]	1				ARHGEF7-IT1
ARID3A	AT-rich interaction domain 3A [Source:HGNC Symbol;Acc:HGNC:3031]	1				ARID3A
ARIH1	ariadne RBR E3 ubiquitin protein ligase 1 [Source:HGNC Symbol;Acc:HGNC:689]	1				ARIH1
ARIH2OS	ariadne RBR E3 ubiquitin protein ligase 2 opposite strand [Source:HGNC Symbol;Acc:HGNC:34425]	1				ARIH2OS
ARL13A	ADP ribosylation factor like GTPase 13A [Source:HGNC Symbol;Acc:HGNC:31709]	1				ARL13A
ARL2	ADP ribosylation factor like GTPase 2 [Source:HGNC Symbol;Acc:HGNC:693]	1				ARL2
ARL2BPP3	ADP ribosylation factor like GTPase 2 binding protein pseudogene 3 [Source:HGNC Symbol;Acc:HGNC:39447]	1				ARL2BPP3
ARL4A	ADP ribosylation factor like GTPase 4A [Source:HGNC Symbol;Acc:HGNC:695]	1				ARL4A
ARL4D	ADP ribosylation factor like GTPase 4D [Source:HGNC Symbol;Acc:HGNC:656]	1				ARL4D
ARL9	ADP ribosylation factor like GTPase 9 [Source:HGNC Symbol;Acc:HGNC:23592]	1				ARL9
ARMC12	armadillo repeat containing 12 [Source:HGNC Symbol;Acc:HGNC:21099]	1				ARMC12
ARMC7	armadillo repeat containing 7 [Source:HGNC Symbol;Acc:HGNC:26168]	1				ARMC7
ARMC9	armadillo repeat containing 9 [Source:HGNC Symbol;Acc:HGNC:20730]	1				ARMC9
ARMS2	age-related maculopathy susceptibility 2 [Source:HGNC Symbol;Acc:HGNC:32685]	1				ARMS2
ARPC5L	actin related protein 2/3 complex subunit 5 like [Source:HGNC Symbol;Acc:HGNC:23366]	1				ARPC5L
ARRDC5	arrestin domain containing 5 [Source:HGNC Symbol;Acc:HGNC:31407]	1				ARRDC5
ART5	ADP-ribosyltransferase 5 [Source:HGNC Symbol;Acc:HGNC:24049]	1				ART5
ARV1	ARV1 homolog, fatty acid homeostasis modulator [Source:HGNC Symbol;Acc:HGNC:29561]	1				ARV1
ASAP2	ArfGAP with SH3 domain, ankyrin repeat and PH domain 2 [Source:HGNC Symbol;Acc:HGNC:2721]	1				ASAP2
ASB15	ankyrin repeat and SOCS box containing 15 [Source:HGNC Symbol;Acc:HGNC:19767]	1				ASB15
ASB17	ankyrin repeat and SOCS box containing 17 [Source:HGNC Symbol;Acc:HGNC:19769]	1				ASB17
ASB5	ankyrin repeat and SOCS box containing 5 [Source:HGNC Symbol;Acc:HGNC:17180]	1				ASB5
ASCC2	activating signal cointegrator 1 complex subunit 2 [Source:HGNC Symbol;Acc:HGNC:24103]	1				ASCC2
ASGR1	asialoglycoprotein receptor 1 [Source:HGNC Symbol;Acc:HGNC:742]	1				ASGR1
ASNS	asparagine synthetase (glutamine-hydrolyzing) [Source:HGNC Symbol;Acc:HGNC:753]	1				ASNS
ASTE1	asteroid homolog 1 [Source:HGNC Symbol;Acc:HGNC:25021]	1				ASTE1
ASXL1	ASXL transcriptional regulator 1 [Source:HGNC Symbol;Acc:HGNC:18318]	1				ASXL1
ASXL3	ASXL transcriptional regulator 3 [Source:HGNC Symbol;Acc:HGNC:29357]	1				ASXL3
ATAD1	ATPase family, AAA domain containing 1 [Source:HGNC Symbol;Acc:HGNC:25903]	1				ATAD1
ATAT1	alpha tubulin acetyltransferase 1 [Source:HGNC Symbol;Acc:HGNC:21186]	1				ATAT1
ATG10	autophagy related 10 [Source:HGNC Symbol;Acc:HGNC:20315]	1				ATG10
ATG13	autophagy related 13 [Source:HGNC Symbol;Acc:HGNC:29091]	1				ATG13
ATG3	autophagy related 3 [Source:HGNC Symbol;Acc:HGNC:20962]	1				ATG3
ATG4D	autophagy related 4D cysteine peptidase [Source:HGNC Symbol;Acc:HGNC:20789]	1				ATG4D
ATG7	autophagy related 7 [Source:HGNC Symbol;Acc:HGNC:16935]	1				ATG7
ATG9A	autophagy related 9A [Source:HGNC Symbol;Acc:HGNC:22408]	1				ATG9A
ATMIN	ATM interactor [Source:HGNC Symbol;Acc:HGNC:29034]	1				ATMIN
ATP1A3	ATPase Na+/K+ transporting subunit alpha 3 [Source:HGNC Symbol;Acc:HGNC:801]	1				ATP1A3
ATP1A4	ATPase Na+/K+ transporting subunit alpha 4 [Source:HGNC Symbol;Acc:HGNC:14073]	1				ATP1A4
ATP2B2-IT1	ATP2B2 intronic transcript 1 [Source:HGNC Symbol;Acc:HGNC:41309]	1				ATP2B2-IT1
ATP2B2-IT2	ATP2B2 intronic transcript 2 [Source:HGNC Symbol;Acc:HGNC:41310]	1				ATP2B2-IT2
ATP5G1P1		1				ATP5G1P1
ATP5S		1				ATP5S
ATP6V0D1	ATPase H+ transporting V0 subunit d1 [Source:HGNC Symbol;Acc:HGNC:13724]	1				ATP6V0D1
ATP6V1E2	ATPase H+ transporting V1 subunit E2 [Source:HGNC Symbol;Acc:HGNC:18125]	1				ATP6V1E2
ATP6V1F	ATPase H+ transporting V1 subunit F [Source:HGNC Symbol;Acc:HGNC:16832]	1				ATP6V1F
ATP7B	ATPase copper transporting beta [Source:HGNC Symbol;Acc:HGNC:870]	1				ATP7B
ATP8A2	ATPase phospholipid transporting 8A2 [Source:HGNC Symbol;Acc:HGNC:13533]	1				ATP8A2
ATP8A2P1		1				ATP8A2P1
ATP8B3	ATPase phospholipid transporting 8B3 [Source:HGNC Symbol;Acc:HGNC:13535]	1				ATP8B3
ATP8B5P	ATPase phospholipid transporting 8B5, pseudogene [Source:HGNC Symbol;Acc:HGNC:27245]	1				ATP8B5P
ATRIP	ATR interacting protein [Source:HGNC Symbol;Acc:HGNC:33499]	1				ATRIP
ATXN2L	ataxin 2 like [Source:HGNC Symbol;Acc:HGNC:31326]	1				ATXN2L
AUNIP	aurora kinase A and ninein interacting protein [Source:HGNC Symbol;Acc:HGNC:28363]	1				AUNIP
AURKA	aurora kinase A [Source:HGNC Symbol;Acc:HGNC:11393]	1				AURKA
AURKAIP1	aurora kinase A interacting protein 1 [Source:HGNC Symbol;Acc:HGNC:24114]	1				AURKAIP1
AURKC	aurora kinase C [Source:HGNC Symbol;Acc:HGNC:11391]	1				AURKC
AY269186.1		1				AY269186.1
AY269186.2		1				AY269186.2
B3GALT4	beta-1,3-galactosyltransferase 4 [Source:HGNC Symbol;Acc:HGNC:919]	1				B3GALT4
B4GALNT3	beta-1,4-N-acetyl-galactosaminyltransferase 3 [Source:HGNC Symbol;Acc:HGNC:24137]	1				B4GALNT3
B4GALT4-AS1	B4GALT4 antisense RNA 1 [Source:HGNC Symbol;Acc:HGNC:40090]	1				B4GALT4-AS1
BACH1	BTB domain and CNC homolog 1 [Source:HGNC Symbol;Acc:HGNC:935]	1				BACH1
BACH1-IT1	BACH1 intronic transcript 1 [Source:HGNC Symbol;Acc:HGNC:40006]	1				BACH1-IT1
BAG1	BCL2 associated athanogene 1 [Source:HGNC Symbol;Acc:HGNC:937]	1				BAG1
BAG2	BCL2 associated athanogene 2 [Source:HGNC Symbol;Acc:HGNC:938]	1				BAG2
BAG5	BCL2 associated athanogene 5 [Source:HGNC Symbol;Acc:HGNC:941]	1				BAG5
BAG6	BCL2 associated athanogene 6 [Source:HGNC Symbol;Acc:HGNC:13919]	1				BAG6
BANF2	barrier to autointegration factor 2 [Source:HGNC Symbol;Acc:HGNC:16172]	1				BANF2
BAP1	BRCA1 associated protein 1 [Source:HGNC Symbol;Acc:HGNC:950]	1				BAP1
BAZ1A	bromodomain adjacent to zinc finger domain 1A [Source:HGNC Symbol;Acc:HGNC:960]	1				BAZ1A
BBIP1	BBSome interacting protein 1 [Source:HGNC Symbol;Acc:HGNC:28093]	1				BBIP1
BBS12	Bardet-Biedl syndrome 12 [Source:HGNC Symbol;Acc:HGNC:26648]	1				BBS12
BCKDHA	branched chain keto acid dehydrogenase E1, alpha polypeptide [Source:HGNC Symbol;Acc:HGNC:986]	1				BCKDHA
BCL2L14	BCL2 like 14 [Source:HGNC Symbol;Acc:HGNC:16657]	1				BCL2L14
BCL7C	BCL7C, BAF complex component [Source:HGNC Symbol;Acc:HGNC:1006]	1				BCL7C
BDNF	brain derived neurotrophic factor [Source:HGNC Symbol;Acc:HGNC:1033]	1				BDNF
BEAN1	brain expressed associated with NEDD4 1 [Source:HGNC Symbol;Acc:HGNC:24160]	1				BEAN1
BEND7	BEN domain containing 7 [Source:HGNC Symbol;Acc:HGNC:23514]	1				BEND7
BEST3	bestrophin 3 [Source:HGNC Symbol;Acc:HGNC:17105]	1				BEST3
BIN2	bridging integrator 2 [Source:HGNC Symbol;Acc:HGNC:1053]	1				BIN2
BIRC5	baculoviral IAP repeat containing 5 [Source:HGNC Symbol;Acc:HGNC:593]	1				BIRC5
BIRC8	baculoviral IAP repeat containing 8 [Source:HGNC Symbol;Acc:HGNC:14878]	1				BIRC8
BNC1	basonuclin 1 [Source:HGNC Symbol;Acc:HGNC:1081]	1				BNC1
BOD1L2	biorientation of chromosomes in cell division 1 like 2 [Source:HGNC Symbol;Acc:HGNC:28505]	1				BOD1L2
BOLL	boule homolog, RNA binding protein [Source:HGNC Symbol;Acc:HGNC:14273]	1				BOLL
BPI	bactericidal permeability increasing protein [Source:HGNC Symbol;Acc:HGNC:1095]	1				BPI
BPIFA3	BPI fold containing family A member 3 [Source:HGNC Symbol;Acc:HGNC:16204]	1				BPIFA3
BPIFC	BPI fold containing family C [Source:HGNC Symbol;Acc:HGNC:16503]	1				BPIFC
BRAP	BRCA1 associated protein [Source:HGNC Symbol;Acc:HGNC:1099]	1				BRAP
BRD8	bromodomain containing 8 [Source:HGNC Symbol;Acc:HGNC:19874]	1				BRD8
BRD9	bromodomain containing 9 [Source:HGNC Symbol;Acc:HGNC:25818]	1				BRD9
BRDT	bromodomain testis associated [Source:HGNC Symbol;Acc:HGNC:1105]	1				BRDT
BRINP3	BMP/retinoic acid inducible neural specific 3 [Source:HGNC Symbol;Acc:HGNC:22393]	1				BRINP3
BRIP1	BRCA1 interacting protein C-terminal helicase 1 [Source:HGNC Symbol;Acc:HGNC:20473]	1				BRIP1
BRWD1-AS1	BRWD1 antisense RNA 1 [Source:HGNC Symbol;Acc:HGNC:40614]	1				BRWD1-AS1
BTBD16	BTB domain containing 16 [Source:HGNC Symbol;Acc:HGNC:26340]	1				BTBD16
BTBD6	BTB domain containing 6 [Source:HGNC Symbol;Acc:HGNC:19897]	1				BTBD6
BTBD9-AS1	BTBD9 antisense RNA 1 [Source:HGNC Symbol;Acc:HGNC:40959]	1				BTBD9-AS1
BUD31	BUD31 homolog [Source:HGNC Symbol;Acc:HGNC:29629]	1				BUD31
BVES	blood vessel epicardial substance [Source:HGNC Symbol;Acc:HGNC:1152]	1				BVES
BVES-AS1	BVES antisense RNA 1 [Source:HGNC Symbol;Acc:HGNC:21223]	1				BVES-AS1
C10orf113	chromosome 10 open reading frame 113 [Source:HGNC Symbol;Acc:HGNC:31447]	1				C10orf113
C10orf120	chromosome 10 open reading frame 120 [Source:HGNC Symbol;Acc:HGNC:25707]	1				C10orf120
C10orf129		1				C10orf129
C10orf131		1				C10orf131
C10orf25	chromosome 10 open reading frame 25 [Source:HGNC Symbol;Acc:HGNC:23509]	1				C10orf25
C10orf35		1				C10orf35
C10orf40		1				C10orf40
C10orf55	chromosome 10 open reading frame 55 [Source:HGNC Symbol;Acc:HGNC:31008]	1				C10orf55
C10orf62	chromosome 10 open reading frame 62 [Source:HGNC Symbol;Acc:HGNC:23294]	1				C10orf62
C10orf68		1				C10orf68
C10orf82	chromosome 10 open reading frame 82 [Source:HGNC Symbol;Acc:HGNC:28500]	1				C10orf82
C10orf90	chromosome 10 open reading frame 90 [Source:HGNC Symbol;Acc:HGNC:26563]	1				C10orf90
C11orf1	chromosome 11 open reading frame 1 [Source:HGNC Symbol;Acc:HGNC:1163]	1				C11orf1
C11orf42	chromosome 11 open reading frame 42 [Source:HGNC Symbol;Acc:HGNC:28541]	1				C11orf42
C11orf48		1				C11orf48
C11orf65	chromosome 11 open reading frame 65 [Source:HGNC Symbol;Acc:HGNC:28519]	1				C11orf65
C11orf84		1				C11orf84
C11orf91	chromosome 11 open reading frame 91 [Source:HGNC Symbol;Acc:HGNC:34444]	1				C11orf91
C11orf94	chromosome 11 open reading frame 94 [Source:HGNC Symbol;Acc:HGNC:37213]	1				C11orf94
C12orf10	chromosome 12 open reading frame 10 [Source:HGNC Symbol;Acc:HGNC:17590]	1				C12orf10
C12orf42	chromosome 12 open reading frame 42 [Source:HGNC Symbol;Acc:HGNC:24729]	1				C12orf42
C12orf50	chromosome 12 open reading frame 50 [Source:HGNC Symbol;Acc:HGNC:26665]	1				C12orf50
C12orf54	chromosome 12 open reading frame 54 [Source:HGNC Symbol;Acc:HGNC:28553]	1				C12orf54
C12orf60	chromosome 12 open reading frame 60 [Source:HGNC Symbol;Acc:HGNC:28726]	1				C12orf60
C12orf65	chromosome 12 open reading frame 65 [Source:HGNC Symbol;Acc:HGNC:26784]	1				C12orf65
C12orf68		1				C12orf68
C12orf71	chromosome 12 open reading frame 71 [Source:HGNC Symbol;Acc:HGNC:34452]	1				C12orf71
C12orf80	chromosome 12 open reading frame 80 [Source:HGNC Symbol;Acc:HGNC:27473]	1				C12orf80
C14orf166B		1				C14orf166B
C14orf23		1				C14orf23
C15orf32	chromosome 15 open reading frame 32 [Source:HGNC Symbol;Acc:HGNC:26549]	1				C15orf32
C15orf39	chromosome 15 open reading frame 39 [Source:HGNC Symbol;Acc:HGNC:24497]	1				C15orf39
C15orf41	chromosome 15 open reading frame 41 [Source:HGNC Symbol;Acc:HGNC:26929]	1				C15orf41
C15orf43		1				C15orf43
C15orf48	chromosome 15 open reading frame 48 [Source:HGNC Symbol;Acc:HGNC:29898]	1				C15orf48
C15orf60		1				C15orf60
C15orf61	chromosome 15 open reading frame 61 [Source:HGNC Symbol;Acc:HGNC:34453]	1				C15orf61
C16orf13		1				C16orf13
C16orf45	chromosome 16 open reading frame 45 [Source:HGNC Symbol;Acc:HGNC:19213]	1				C16orf45
C16orf72	chromosome 16 open reading frame 72 [Source:HGNC Symbol;Acc:HGNC:30103]	1				C16orf72
C16orf78	chromosome 16 open reading frame 78 [Source:HGNC Symbol;Acc:HGNC:28479]	1				C16orf78
C16orf82	chromosome 16 open reading frame 82 [Source:HGNC Symbol;Acc:HGNC:30755]	1				C16orf82
C16orf86	chromosome 16 open reading frame 86 [Source:HGNC Symbol;Acc:HGNC:33755]	1				C16orf86
C16orf90	chromosome 16 open reading frame 90 [Source:HGNC Symbol;Acc:HGNC:34455]	1				C16orf90
C16orf92	chromosome 16 open reading frame 92 [Source:HGNC Symbol;Acc:HGNC:26346]	1				C16orf92
C16orf95	chromosome 16 open reading frame 95 [Source:HGNC Symbol;Acc:HGNC:40033]	1				C16orf95
C16orf96	chromosome 16 open reading frame 96 [Source:HGNC Symbol;Acc:HGNC:40031]	1				C16orf96
C16orf97	chromosome 16 open reading frame 97 [Source:HGNC Symbol;Acc:HGNC:44658]	1				C16orf97
C17orf104		1				C17orf104
C17orf105		1				C17orf105
C17orf112	chromosome 17 open reading frame 112 [Source:HGNC Symbol;Acc:HGNC:42963]	1				C17orf112
C17orf47	chromosome 17 open reading frame 47 [Source:HGNC Symbol;Acc:HGNC:26844]	1				C17orf47
C17orf51	chromosome 17 open reading frame 51 [Source:HGNC Symbol;Acc:HGNC:27904]	1				C17orf51
C17orf53	chromosome 17 open reading frame 53 [Source:HGNC Symbol;Acc:HGNC:28460]	1				C17orf53
C17orf64	chromosome 17 open reading frame 64 [Source:HGNC Symbol;Acc:HGNC:26990]	1				C17orf64
C17orf66		1				C17orf66
C17orf74		1				C17orf74
C17orf78	chromosome 17 open reading frame 78 [Source:HGNC Symbol;Acc:HGNC:26831]	1				C17orf78
C17orf80	chromosome 17 open reading frame 80 [Source:HGNC Symbol;Acc:HGNC:29601]	1				C17orf80
C17orf98	chromosome 17 open reading frame 98 [Source:HGNC Symbol;Acc:HGNC:34492]	1				C17orf98
C18orf21	chromosome 18 open reading frame 21 [Source:HGNC Symbol;Acc:HGNC:28802]	1				C18orf21
C18orf54	chromosome 18 open reading frame 54 [Source:HGNC Symbol;Acc:HGNC:13796]	1				C18orf54
C18orf56		1				C18orf56
C19orf18	chromosome 19 open reading frame 18 [Source:HGNC Symbol;Acc:HGNC:28642]	1				C19orf18
C19orf40		1				C19orf40
C19orf44	chromosome 19 open reading frame 44 [Source:HGNC Symbol;Acc:HGNC:26141]	1				C19orf44
C19orf47	chromosome 19 open reading frame 47 [Source:HGNC Symbol;Acc:HGNC:26723]	1				C19orf47
C19orf70		1				C19orf70
C1orf100	chromosome 1 open reading frame 100 [Source:HGNC Symbol;Acc:HGNC:30435]	1				C1orf100
C1orf105	chromosome 1 open reading frame 105 [Source:HGNC Symbol;Acc:HGNC:29591]	1				C1orf105
C1orf111		1				C1orf111
C1orf167	chromosome 1 open reading frame 167 [Source:HGNC Symbol;Acc:HGNC:25262]	1				C1orf167
C1orf180		1				C1orf180
C1orf185	chromosome 1 open reading frame 185 [Source:HGNC Symbol;Acc:HGNC:28096]	1				C1orf185
C1orf227		1				C1orf227
C1orf50	chromosome 1 open reading frame 50 [Source:HGNC Symbol;Acc:HGNC:28795]	1				C1orf50
C1orf56	chromosome 1 open reading frame 56 [Source:HGNC Symbol;Acc:HGNC:26045]	1				C1orf56
C1orf61	chromosome 1 open reading frame 61 [Source:HGNC Symbol;Acc:HGNC:30780]	1				C1orf61
C1orf65		1				C1orf65
C1orf94	chromosome 1 open reading frame 94 [Source:HGNC Symbol;Acc:HGNC:28250]	1				C1orf94
C1QL4	complement C1q like 4 [Source:HGNC Symbol;Acc:HGNC:31416]	1				C1QL4
C1QTNF3	C1q and TNF related 3 [Source:HGNC Symbol;Acc:HGNC:14326]	1				C1QTNF3
C20orf141	chromosome 20 open reading frame 141 [Source:HGNC Symbol;Acc:HGNC:16134]	1				C20orf141
C20orf144	chromosome 20 open reading frame 144 [Source:HGNC Symbol;Acc:HGNC:16137]	1				C20orf144
C20orf173	chromosome 20 open reading frame 173 [Source:HGNC Symbol;Acc:HGNC:16166]	1				C20orf173
C20orf187	chromosome 20 open reading frame 187 (putative) [Source:HGNC Symbol;Acc:HGNC:16180]	1				C20orf187
C20orf24		1				C20orf24
C20orf62		1				C20orf62
C20orf78	chromosome 20 open reading frame 78 [Source:HGNC Symbol;Acc:HGNC:16210]	1				C20orf78
C21orf54		1				C21orf54
C22orf31	chromosome 22 open reading frame 31 [Source:HGNC Symbol;Acc:HGNC:26931]	1				C22orf31
C22orf42	chromosome 22 open reading frame 42 [Source:HGNC Symbol;Acc:HGNC:27160]	1				C22orf42
C22orf43		1				C22orf43
C22orf46	chromosome 22 open reading frame 46 [Source:HGNC Symbol;Acc:HGNC:26294]	1				C22orf46
C2orf40	chromosome 2 open reading frame 40 [Source:HGNC Symbol;Acc:HGNC:24642]	1				C2orf40
C2orf42	chromosome 2 open reading frame 42 [Source:HGNC Symbol;Acc:HGNC:26056]	1				C2orf42
C2orf53		1				C2orf53
C2orf57		1				C2orf57
C2orf61		1				C2orf61
C2orf66	chromosome 2 open reading frame 66 [Source:HGNC Symbol;Acc:HGNC:33809]	1				C2orf66
C2orf71		1				C2orf71
C2orf78	chromosome 2 open reading frame 78 [Source:HGNC Symbol;Acc:HGNC:34349]	1				C2orf78
C2orf83	chromosome 2 open reading frame 83 [Source:HGNC Symbol;Acc:HGNC:25344]	1				C2orf83
C2orf88	chromosome 2 open reading frame 88 [Source:HGNC Symbol;Acc:HGNC:28191]	1				C2orf88
C3orf14	chromosome 3 open reading frame 14 [Source:HGNC Symbol;Acc:HGNC:25024]	1				C3orf14
C3orf18	chromosome 3 open reading frame 18 [Source:HGNC Symbol;Acc:HGNC:24837]	1				C3orf18
C3orf20	chromosome 3 open reading frame 20 [Source:HGNC Symbol;Acc:HGNC:25320]	1				C3orf20
C3orf22	chromosome 3 open reading frame 22 [Source:HGNC Symbol;Acc:HGNC:28534]	1				C3orf22
C3orf30		1				C3orf30
C3orf38	chromosome 3 open reading frame 38 [Source:HGNC Symbol;Acc:HGNC:28384]	1				C3orf38
C3orf49	chromosome 3 open reading frame 49 [Source:HGNC Symbol;Acc:HGNC:25190]	1				C3orf49
C3orf62	chromosome 3 open reading frame 62 [Source:HGNC Symbol;Acc:HGNC:24771]	1				C3orf62
C3orf65		1				C3orf65
C3orf80	chromosome 3 open reading frame 80 [Source:HGNC Symbol;Acc:HGNC:40048]	1				C3orf80
C3orf84	chromosome 3 open reading frame 84 [Source:HGNC Symbol;Acc:HGNC:44666]	1				C3orf84
C4orf17	chromosome 4 open reading frame 17 [Source:HGNC Symbol;Acc:HGNC:25274]	1				C4orf17
C4orf36	chromosome 4 open reading frame 36 [Source:HGNC Symbol;Acc:HGNC:28386]	1				C4orf36
C4orf40		1				C4orf40
C4orf45	chromosome 4 open reading frame 45 [Source:HGNC Symbol;Acc:HGNC:26342]	1				C4orf45
C5AR2	complement component 5a receptor 2 [Source:HGNC Symbol;Acc:HGNC:4527]	1				C5AR2
C5orf46	chromosome 5 open reading frame 46 [Source:HGNC Symbol;Acc:HGNC:33768]	1				C5orf46
C5orf48		1				C5orf48
C5orf50		1				C5orf50
C5orf55		1				C5orf55
C5orf58	chromosome 5 open reading frame 58 [Source:HGNC Symbol;Acc:HGNC:37272]	1				C5orf58
C5orf60	chromosome 5 open reading frame 60 [Source:HGNC Symbol;Acc:HGNC:27753]	1				C5orf60
C6orf10		1				C6orf10
C6orf201	chromosome 6 open reading frame 201 [Source:HGNC Symbol;Acc:HGNC:21620]	1				C6orf201
C6orf25		1				C6orf25
C7orf31	chromosome 7 open reading frame 31 [Source:HGNC Symbol;Acc:HGNC:21722]	1				C7orf31
C7orf34		1				C7orf34
C7orf55		1				C7orf55
C7orf61	chromosome 7 open reading frame 61 [Source:HGNC Symbol;Acc:HGNC:22135]	1				C7orf61
C7orf62		1				C7orf62
C7orf66	chromosome 7 open reading frame 66 [Source:HGNC Symbol;Acc:HGNC:33712]	1				C7orf66
C7orf71	chromosome 7 open reading frame 71 [Source:HGNC Symbol;Acc:HGNC:22364]	1				C7orf71
C7orf72		1				C7orf72
C8G	complement C8 gamma chain [Source:HGNC Symbol;Acc:HGNC:1354]	1				C8G
C8orf58	chromosome 8 open reading frame 58 [Source:HGNC Symbol;Acc:HGNC:32233]	1				C8orf58
C8orf74	chromosome 8 open reading frame 74 [Source:HGNC Symbol;Acc:HGNC:32296]	1				C8orf74
C9orf129	chromosome 9 open reading frame 129 [Source:HGNC Symbol;Acc:HGNC:31116]	1				C9orf129
C9orf131	chromosome 9 open reading frame 131 [Source:HGNC Symbol;Acc:HGNC:31418]	1				C9orf131
C9orf135-AS1		1				C9orf135-AS1
C9orf153	chromosome 9 open reading frame 153 [Source:HGNC Symbol;Acc:HGNC:31456]	1				C9orf153
C9orf40	chromosome 9 open reading frame 40 [Source:HGNC Symbol;Acc:HGNC:23433]	1				C9orf40
C9orf43	chromosome 9 open reading frame 43 [Source:HGNC Symbol;Acc:HGNC:23570]	1				C9orf43
C9orf53		1				C9orf53
C9orf57	chromosome 9 open reading frame 57 [Source:HGNC Symbol;Acc:HGNC:27037]	1				C9orf57
CA10	carbonic anhydrase 10 [Source:HGNC Symbol;Acc:HGNC:1369]	1				CA10
CA2	carbonic anhydrase 2 [Source:HGNC Symbol;Acc:HGNC:1373]	1				CA2
CA9	carbonic anhydrase 9 [Source:HGNC Symbol;Acc:HGNC:1383]	1				CA9
CAB39L	calcium binding protein 39 like [Source:HGNC Symbol;Acc:HGNC:20290]	1				CAB39L
CABLES2	Cdk5 and Abl enzyme substrate 2 [Source:HGNC Symbol;Acc:HGNC:16143]	1				CABLES2
CABS1	calcium binding protein, spermatid associated 1 [Source:HGNC Symbol;Acc:HGNC:30710]	1				CABS1
CABYR	calcium binding tyrosine phosphorylation regulated [Source:HGNC Symbol;Acc:HGNC:15569]	1				CABYR
CACNA1C-AS4	CACNA1C antisense RNA 4 [Source:HGNC Symbol;Acc:HGNC:40116]	1				CACNA1C-AS4
CACNA1C-IT3	CACNA1C intronic transcript 3 [Source:HGNC Symbol;Acc:HGNC:41314]	1				CACNA1C-IT3
CACNG3	calcium voltage-gated channel auxiliary subunit gamma 3 [Source:HGNC Symbol;Acc:HGNC:1407]	1				CACNG3
CACTIN-AS1	CACTIN antisense RNA 1 [Source:HGNC Symbol;Acc:HGNC:31391]	1				CACTIN-AS1
CALCOCO2	calcium binding and coiled-coil domain 2 [Source:HGNC Symbol;Acc:HGNC:29912]	1				CALCOCO2
CALM3	calmodulin 3 [Source:HGNC Symbol;Acc:HGNC:1449]	1				CALM3
CALML3	calmodulin like 3 [Source:HGNC Symbol;Acc:HGNC:1452]	1				CALML3
CALR3	calreticulin 3 [Source:HGNC Symbol;Acc:HGNC:20407]	1				CALR3
CAMK4	calcium/calmodulin dependent protein kinase IV [Source:HGNC Symbol;Acc:HGNC:1464]	1				CAMK4
CAMKMT	calmodulin-lysine N-methyltransferase [Source:HGNC Symbol;Acc:HGNC:26276]	1				CAMKMT
CAMKV	CaM kinase like vesicle associated [Source:HGNC Symbol;Acc:HGNC:28788]	1				CAMKV
CAMLG	calcium modulating ligand [Source:HGNC Symbol;Acc:HGNC:1471]	1				CAMLG
CAMTA2	calmodulin binding transcription activator 2 [Source:HGNC Symbol;Acc:HGNC:18807]	1				CAMTA2
CAPN11	calpain 11 [Source:HGNC Symbol;Acc:HGNC:1478]	1				CAPN11
CAPN3	calpain 3 [Source:HGNC Symbol;Acc:HGNC:1480]	1				CAPN3
CARHSP1	calcium regulated heat stable protein 1 [Source:HGNC Symbol;Acc:HGNC:17150]	1				CARHSP1
CARM1	coactivator associated arginine methyltransferase 1 [Source:HGNC Symbol;Acc:HGNC:23393]	1				CARM1
CARS	cysteinyl-tRNA synthetase [Source:HGNC Symbol;Acc:HGNC:1493]	1				CARS
CARS-AS1	CARS antisense RNA 1 [Source:HGNC Symbol;Acc:HGNC:40125]	1				CARS-AS1
CARTPT	CART prepropeptide [Source:HGNC Symbol;Acc:HGNC:24323]	1				CARTPT
CASC16	cancer susceptibility 16 [Source:HGNC Symbol;Acc:HGNC:48608]	1				CASC16
CASC17	cancer susceptibility 17 [Source:HGNC Symbol;Acc:HGNC:43911]	1				CASC17
CATSPER1	cation channel sperm associated 1 [Source:HGNC Symbol;Acc:HGNC:17116]	1				CATSPER1
CATSPERB	cation channel sperm associated auxiliary subunit beta [Source:HGNC Symbol;Acc:HGNC:20500]	1				CATSPERB
CATSPERG	cation channel sperm associated auxiliary subunit gamma [Source:HGNC Symbol;Acc:HGNC:25243]	1				CATSPERG
CBLN1	cerebellin 1 precursor [Source:HGNC Symbol;Acc:HGNC:1543]	1				CBLN1
CBX3P4	chromobox 3 pseudogene 4 [Source:HGNC Symbol;Acc:HGNC:42876]	1				CBX3P4
CBY3	chibby family member 3 [Source:HGNC Symbol;Acc:HGNC:33278]	1				CBY3
CC2D2B	coiled-coil and C2 domain containing 2B [Source:HGNC Symbol;Acc:HGNC:31666]	1				CC2D2B
CCDC101		1				CCDC101
CCDC102B	coiled-coil domain containing 102B [Source:HGNC Symbol;Acc:HGNC:26295]	1				CCDC102B
CCDC104		1				CCDC104
CCDC105	coiled-coil domain containing 105 [Source:HGNC Symbol;Acc:HGNC:26866]	1				CCDC105
CCDC112	coiled-coil domain containing 112 [Source:HGNC Symbol;Acc:HGNC:28599]	1				CCDC112
CCDC116	coiled-coil domain containing 116 [Source:HGNC Symbol;Acc:HGNC:26688]	1				CCDC116
CCDC126	coiled-coil domain containing 126 [Source:HGNC Symbol;Acc:HGNC:22398]	1				CCDC126
CCDC129		1				CCDC129
CCDC136	coiled-coil domain containing 136 [Source:HGNC Symbol;Acc:HGNC:22225]	1				CCDC136
CCDC144CP	coiled-coil domain containing 144C, pseudogene [Source:HGNC Symbol;Acc:HGNC:29073]	1				CCDC144CP
CCDC150	coiled-coil domain containing 150 [Source:HGNC Symbol;Acc:HGNC:26834]	1				CCDC150
CCDC154	coiled-coil domain containing 154 [Source:HGNC Symbol;Acc:HGNC:34454]	1				CCDC154
CCDC158	coiled-coil domain containing 158 [Source:HGNC Symbol;Acc:HGNC:26374]	1				CCDC158
CCDC159	coiled-coil domain containing 159 [Source:HGNC Symbol;Acc:HGNC:26996]	1				CCDC159
CCDC166	coiled-coil domain containing 166 [Source:HGNC Symbol;Acc:HGNC:41910]	1				CCDC166
CCDC168	coiled-coil domain containing 168 [Source:HGNC Symbol;Acc:HGNC:26851]	1				CCDC168
CCDC169	coiled-coil domain containing 169 [Source:HGNC Symbol;Acc:HGNC:34361]	1				CCDC169
CCDC171	coiled-coil domain containing 171 [Source:HGNC Symbol;Acc:HGNC:29828]	1				CCDC171
CCDC178	coiled-coil domain containing 178 [Source:HGNC Symbol;Acc:HGNC:29588]	1				CCDC178
CCDC179	coiled-coil domain containing 179 [Source:HGNC Symbol;Acc:HGNC:44653]	1				CCDC179
CCDC18	coiled-coil domain containing 18 [Source:HGNC Symbol;Acc:HGNC:30370]	1				CCDC18
CCDC23		1				CCDC23
CCDC27	coiled-coil domain containing 27 [Source:HGNC Symbol;Acc:HGNC:26546]	1				CCDC27
CCDC36	coiled-coil domain containing 36 [Source:HGNC Symbol;Acc:HGNC:27945]	1				CCDC36
CCDC38	coiled-coil domain containing 38 [Source:HGNC Symbol;Acc:HGNC:26843]	1				CCDC38
CCDC42	coiled-coil domain containing 42 [Source:HGNC Symbol;Acc:HGNC:26528]	1				CCDC42
CCDC53		1				CCDC53
CCDC54	coiled-coil domain containing 54 [Source:HGNC Symbol;Acc:HGNC:30703]	1				CCDC54
CCDC62	coiled-coil domain containing 62 [Source:HGNC Symbol;Acc:HGNC:30723]	1				CCDC62
CCDC63	coiled-coil domain containing 63 [Source:HGNC Symbol;Acc:HGNC:26669]	1				CCDC63
CCDC7	coiled-coil domain containing 7 [Source:HGNC Symbol;Acc:HGNC:26533]	1				CCDC7
CCDC70	coiled-coil domain containing 70 [Source:HGNC Symbol;Acc:HGNC:25303]	1				CCDC70
CCDC75P1	coiled-coil domain containing 75 pseudogene 1 [Source:HGNC Symbol;Acc:HGNC:42659]	1				CCDC75P1
CCDC77	coiled-coil domain containing 77 [Source:HGNC Symbol;Acc:HGNC:28203]	1				CCDC77
CCDC83	coiled-coil domain containing 83 [Source:HGNC Symbol;Acc:HGNC:28535]	1				CCDC83
CCDC86	coiled-coil domain containing 86 [Source:HGNC Symbol;Acc:HGNC:28359]	1				CCDC86
CCDC88A	coiled-coil domain containing 88A [Source:HGNC Symbol;Acc:HGNC:25523]	1				CCDC88A
CCDC9	coiled-coil domain containing 9 [Source:HGNC Symbol;Acc:HGNC:24560]	1				CCDC9
CCDC90B	coiled-coil domain containing 90B [Source:HGNC Symbol;Acc:HGNC:28108]	1				CCDC90B
CCDC91	coiled-coil domain containing 91 [Source:HGNC Symbol;Acc:HGNC:24855]	1				CCDC91
CCDC92	coiled-coil domain containing 92 [Source:HGNC Symbol;Acc:HGNC:29563]	1				CCDC92
CCER1	coiled-coil glutamate rich protein 1 [Source:HGNC Symbol;Acc:HGNC:28373]	1				CCER1
CCHCR1	coiled-coil alpha-helical rod protein 1 [Source:HGNC Symbol;Acc:HGNC:13930]	1				CCHCR1
CCIN	calicin [Source:HGNC Symbol;Acc:HGNC:1568]	1				CCIN
CCL18	C-C motif chemokine ligand 18 [Source:HGNC Symbol;Acc:HGNC:10616]	1				CCL18
CCL24	C-C motif chemokine ligand 24 [Source:HGNC Symbol;Acc:HGNC:10623]	1				CCL24
CCNA2	cyclin A2 [Source:HGNC Symbol;Acc:HGNC:1578]	1				CCNA2
CCNB2	cyclin B2 [Source:HGNC Symbol;Acc:HGNC:1580]	1				CCNB2
CCNH	cyclin H [Source:HGNC Symbol;Acc:HGNC:1594]	1				CCNH
CCNY	cyclin Y [Source:HGNC Symbol;Acc:HGNC:23354]	1				CCNY
CCNYL2	cyclin Y-like 2 (pseudogene) [Source:HGNC Symbol;Acc:HGNC:23495]	1				CCNYL2
CCNYL3	cyclin Y-like 3 [Source:HGNC Symbol;Acc:HGNC:33206]	1				CCNYL3
CCR6	C-C motif chemokine receptor 6 [Source:HGNC Symbol;Acc:HGNC:1607]	1				CCR6
CCSER2	coiled-coil serine rich protein 2 [Source:HGNC Symbol;Acc:HGNC:29197]	1				CCSER2
CCT2	chaperonin containing TCP1 subunit 2 [Source:HGNC Symbol;Acc:HGNC:1615]	1				CCT2
CCT4P1	chaperonin containing TCP1 subunit 4 pseudogene 1 [Source:HGNC Symbol;Acc:HGNC:35151]	1				CCT4P1
CCT6B	chaperonin containing TCP1 subunit 6B [Source:HGNC Symbol;Acc:HGNC:1621]	1				CCT6B
CCT7	chaperonin containing TCP1 subunit 7 [Source:HGNC Symbol;Acc:HGNC:1622]	1				CCT7
CCT8L2	chaperonin containing TCP1 subunit 8 like 2 [Source:HGNC Symbol;Acc:HGNC:15553]	1				CCT8L2
CD163L1	CD163 molecule like 1 [Source:HGNC Symbol;Acc:HGNC:30375]	1				CD163L1
CD19	CD19 molecule [Source:HGNC Symbol;Acc:HGNC:1633]	1				CD19
CD200R1L	CD200 receptor 1 like [Source:HGNC Symbol;Acc:HGNC:24665]	1				CD200R1L
CD320	CD320 molecule [Source:HGNC Symbol;Acc:HGNC:16692]	1				CD320
CDADC1	cytidine and dCMP deaminase domain containing 1 [Source:HGNC Symbol;Acc:HGNC:20299]	1				CDADC1
CDC14A	cell division cycle 14A [Source:HGNC Symbol;Acc:HGNC:1718]	1				CDC14A
CDC20	cell division cycle 20 [Source:HGNC Symbol;Acc:HGNC:1723]	1				CDC20
CDC25C	cell division cycle 25C [Source:HGNC Symbol;Acc:HGNC:1727]	1				CDC25C
CDC34	cell division cycle 34 [Source:HGNC Symbol;Acc:HGNC:1734]	1				CDC34
CDCA2	cell division cycle associated 2 [Source:HGNC Symbol;Acc:HGNC:14623]	1				CDCA2
CDCA3	cell division cycle associated 3 [Source:HGNC Symbol;Acc:HGNC:14624]	1				CDCA3
CDCA5	cell division cycle associated 5 [Source:HGNC Symbol;Acc:HGNC:14626]	1				CDCA5
CDH13	cadherin 13 [Source:HGNC Symbol;Acc:HGNC:1753]	1				CDH13
CDH18	cadherin 18 [Source:HGNC Symbol;Acc:HGNC:1757]	1				CDH18
CDH22	cadherin 22 [Source:HGNC Symbol;Acc:HGNC:13251]	1				CDH22
CDHR2	cadherin related family member 2 [Source:HGNC Symbol;Acc:HGNC:18231]	1				CDHR2
CDIPT-AS1		1				CDIPT-AS1
CDK19	cyclin dependent kinase 19 [Source:HGNC Symbol;Acc:HGNC:19338]	1				CDK19
CDK5R1	cyclin dependent kinase 5 regulatory subunit 1 [Source:HGNC Symbol;Acc:HGNC:1775]	1				CDK5R1
CDK5RAP2	CDK5 regulatory subunit associated protein 2 [Source:HGNC Symbol;Acc:HGNC:18672]	1				CDK5RAP2
CDKL2	cyclin dependent kinase like 2 [Source:HGNC Symbol;Acc:HGNC:1782]	1				CDKL2
CDKL3	cyclin dependent kinase like 3 [Source:HGNC Symbol;Acc:HGNC:15483]	1				CDKL3
CDKL5	cyclin dependent kinase like 5 [Source:HGNC Symbol;Acc:HGNC:11411]	1				CDKL5
CDKN2B	cyclin dependent kinase inhibitor 2B [Source:HGNC Symbol;Acc:HGNC:1788]	1				CDKN2B
CDKN2D	cyclin dependent kinase inhibitor 2D [Source:HGNC Symbol;Acc:HGNC:1790]	1				CDKN2D
CDKN3	cyclin dependent kinase inhibitor 3 [Source:HGNC Symbol;Acc:HGNC:1791]	1				CDKN3
CDR2		1				CDR2
CDRT15	CMT1A duplicated region transcript 15 [Source:HGNC Symbol;Acc:HGNC:14395]	1				CDRT15
CDRT15L2	CMT1A duplicated region transcript 15 like 2 [Source:HGNC Symbol;Acc:HGNC:34075]	1				CDRT15L2
CDRT15P1	CMT1A duplicated region transcript 15 pseudogene 1 [Source:HGNC Symbol;Acc:HGNC:33168]	1				CDRT15P1
CDRT15P2	CMT1A duplicated region transcript 15 pseudogene 2 [Source:HGNC Symbol;Acc:HGNC:34074]	1				CDRT15P2
CDRT8	CMT1A duplicated region transcript 8 [Source:HGNC Symbol;Acc:HGNC:14387]	1				CDRT8
CEACAM21	carcinoembryonic antigen related cell adhesion molecule 21 [Source:HGNC Symbol;Acc:HGNC:28834]	1				CEACAM21
CECR6		1				CECR6
CELF2-AS1	CELF2 antisense RNA 1 [Source:HGNC Symbol;Acc:HGNC:23515]	1				CELF2-AS1
CELF2-AS2	CELF2 antisense RNA 2 [Source:HGNC Symbol;Acc:HGNC:44703]	1				CELF2-AS2
CENPF	centromere protein F [Source:HGNC Symbol;Acc:HGNC:1857]	1				CENPF
CENPJ	centromere protein J [Source:HGNC Symbol;Acc:HGNC:17272]	1				CENPJ
CENPN	centromere protein N [Source:HGNC Symbol;Acc:HGNC:30873]	1				CENPN
CENPW	centromere protein W [Source:HGNC Symbol;Acc:HGNC:21488]	1				CENPW
CEP112	centrosomal protein 112 [Source:HGNC Symbol;Acc:HGNC:28514]	1				CEP112
CEP152	centrosomal protein 152 [Source:HGNC Symbol;Acc:HGNC:29298]	1				CEP152
CEP164	centrosomal protein 164 [Source:HGNC Symbol;Acc:HGNC:29182]	1				CEP164
CEP164P1	centrosomal protein 164 pseudogene 1 [Source:HGNC Symbol;Acc:HGNC:44988]	1				CEP164P1
CEP170	centrosomal protein 170 [Source:HGNC Symbol;Acc:HGNC:28920]	1				CEP170
CEP170P1	centrosomal protein 170 pseudogene 1 [Source:HGNC Symbol;Acc:HGNC:28364]	1				CEP170P1
CEP250	centrosomal protein 250 [Source:HGNC Symbol;Acc:HGNC:1859]	1				CEP250
CEP350	centrosomal protein 350 [Source:HGNC Symbol;Acc:HGNC:24238]	1				CEP350
CEP55	centrosomal protein 55 [Source:HGNC Symbol;Acc:HGNC:1161]	1				CEP55
CEP63	centrosomal protein 63 [Source:HGNC Symbol;Acc:HGNC:25815]	1				CEP63
CEP76	centrosomal protein 76 [Source:HGNC Symbol;Acc:HGNC:25727]	1				CEP76
CEP85L	centrosomal protein 85 like [Source:HGNC Symbol;Acc:HGNC:21638]	1				CEP85L
CERS3	ceramide synthase 3 [Source:HGNC Symbol;Acc:HGNC:23752]	1				CERS3
CES1P2	carboxylesterase 1 pseudogene 2 [Source:HGNC Symbol;Acc:HGNC:48928]	1				CES1P2
CETN1	centrin 1 [Source:HGNC Symbol;Acc:HGNC:1866]	1				CETN1
CETN4P	centrin 4, pseudogene [Source:HGNC Symbol;Acc:HGNC:35450]	1				CETN4P
CFL1P2	cofilin 1 pseudogene 2 [Source:HGNC Symbol;Acc:HGNC:1878]	1				CFL1P2
CHAC2	ChaC cation transport regulator homolog 2 [Source:HGNC Symbol;Acc:HGNC:32363]	1				CHAC2
CHAF1B	chromatin assembly factor 1 subunit B [Source:HGNC Symbol;Acc:HGNC:1911]	1				CHAF1B
CHCHD6	coiled-coil-helix-coiled-coil-helix domain containing 6 [Source:HGNC Symbol;Acc:HGNC:28184]	1				CHCHD6
CHD5	chromodomain helicase DNA binding protein 5 [Source:HGNC Symbol;Acc:HGNC:16816]	1				CHD5
CHID1	chitinase domain containing 1 [Source:HGNC Symbol;Acc:HGNC:28474]	1				CHID1
CHKA	choline kinase alpha [Source:HGNC Symbol;Acc:HGNC:1937]	1				CHKA
CHPT1	choline phosphotransferase 1 [Source:HGNC Symbol;Acc:HGNC:17852]	1				CHPT1
CHRM2	cholinergic receptor muscarinic 2 [Source:HGNC Symbol;Acc:HGNC:1951]	1				CHRM2
CHRM4	cholinergic receptor muscarinic 4 [Source:HGNC Symbol;Acc:HGNC:1953]	1				CHRM4
CHRNA1	cholinergic receptor nicotinic alpha 1 subunit [Source:HGNC Symbol;Acc:HGNC:1955]	1				CHRNA1
CHRNB4	cholinergic receptor nicotinic beta 4 subunit [Source:HGNC Symbol;Acc:HGNC:1964]	1				CHRNB4
CHST13	carbohydrate sulfotransferase 13 [Source:HGNC Symbol;Acc:HGNC:21755]	1				CHST13
CHST8	carbohydrate sulfotransferase 8 [Source:HGNC Symbol;Acc:HGNC:15993]	1				CHST8
CIAPIN1	cytokine induced apoptosis inhibitor 1 [Source:HGNC Symbol;Acc:HGNC:28050]	1				CIAPIN1
CIB2	calcium and integrin binding family member 2 [Source:HGNC Symbol;Acc:HGNC:24579]	1				CIB2
CIB4	calcium and integrin binding family member 4 [Source:HGNC Symbol;Acc:HGNC:33703]	1				CIB4
CILP2	cartilage intermediate layer protein 2 [Source:HGNC Symbol;Acc:HGNC:24213]	1				CILP2
CINP	cyclin dependent kinase 2 interacting protein [Source:HGNC Symbol;Acc:HGNC:23789]	1				CINP
CISD1	CDGSH iron sulfur domain 1 [Source:HGNC Symbol;Acc:HGNC:30880]	1				CISD1
CIT	citron rho-interacting serine/threonine kinase [Source:HGNC Symbol;Acc:HGNC:1985]	1				CIT
CKLF	chemokine like factor [Source:HGNC Symbol;Acc:HGNC:13253]	1				CKLF
CLCA2	chloride channel accessory 2 [Source:HGNC Symbol;Acc:HGNC:2016]	1				CLCA2
CLCN1	chloride voltage-gated channel 1 [Source:HGNC Symbol;Acc:HGNC:2019]	1				CLCN1
CLCNKA	chloride voltage-gated channel Ka [Source:HGNC Symbol;Acc:HGNC:2026]	1				CLCNKA
CLCNKB	chloride voltage-gated channel Kb [Source:HGNC Symbol;Acc:HGNC:2027]	1				CLCNKB
CLDND2	claudin domain containing 2 [Source:HGNC Symbol;Acc:HGNC:28511]	1				CLDND2
CLEC17A	C-type lectin domain containing 17A [Source:HGNC Symbol;Acc:HGNC:34520]	1				CLEC17A
CLEC9A	C-type lectin domain containing 9A [Source:HGNC Symbol;Acc:HGNC:26705]	1				CLEC9A
CLIC1P1	chloride intracellular channel 1 pseudogene 1 [Source:HGNC Symbol;Acc:HGNC:32691]	1				CLIC1P1
CLIC5	chloride intracellular channel 5 [Source:HGNC Symbol;Acc:HGNC:13517]	1				CLIC5
CLMN	calmin [Source:HGNC Symbol;Acc:HGNC:19972]	1				CLMN
CLPB	ClpB homolog, mitochondrial AAA ATPase chaperonin [Source:HGNC Symbol;Acc:HGNC:30664]	1				CLPB
CLPP	caseinolytic mitochondrial matrix peptidase proteolytic subunit [Source:HGNC Symbol;Acc:HGNC:2084]	1				CLPP
CLSTN2-AS1	CLSTN2 antisense RNA 1 [Source:HGNC Symbol;Acc:HGNC:49095]	1				CLSTN2-AS1
CLTCL1	clathrin heavy chain like 1 [Source:HGNC Symbol;Acc:HGNC:2093]	1				CLTCL1
CLUAP1	clusterin associated protein 1 [Source:HGNC Symbol;Acc:HGNC:19009]	1				CLUAP1
CLVS1	clavesin 1 [Source:HGNC Symbol;Acc:HGNC:23139]	1				CLVS1
CLYBL-AS1	CLYBL antisense RNA 1 [Source:HGNC Symbol;Acc:HGNC:39893]	1				CLYBL-AS1
CMC2	C-X9-C motif containing 2 [Source:HGNC Symbol;Acc:HGNC:24447]	1				CMC2
CMTM1	CKLF like MARVEL transmembrane domain containing 1 [Source:HGNC Symbol;Acc:HGNC:19172]	1				CMTM1
CMTM2	CKLF like MARVEL transmembrane domain containing 2 [Source:HGNC Symbol;Acc:HGNC:19173]	1				CMTM2
CNBD1	cyclic nucleotide binding domain containing 1 [Source:HGNC Symbol;Acc:HGNC:26663]	1				CNBD1
CNBD2	cyclic nucleotide binding domain containing 2 [Source:HGNC Symbol;Acc:HGNC:16145]	1				CNBD2
CNN1	calponin 1 [Source:HGNC Symbol;Acc:HGNC:2155]	1				CNN1
CNN2P9	calponin 2 pseudogene 9 [Source:HGNC Symbol;Acc:HGNC:39534]	1				CNN2P9
CNPY3	canopy FGF signaling regulator 3 [Source:HGNC Symbol;Acc:HGNC:11968]	1				CNPY3
CNTFR-AS1	CNTFR antisense RNA 1 [Source:HGNC Symbol;Acc:HGNC:48712]	1				CNTFR-AS1
CNTN2	contactin 2 [Source:HGNC Symbol;Acc:HGNC:2172]	1				CNTN2
CNTN4	contactin 4 [Source:HGNC Symbol;Acc:HGNC:2174]	1				CNTN4
CNTROB	centrobin, centriole duplication and spindle assembly protein [Source:HGNC Symbol;Acc:HGNC:29616]	1				CNTROB
COG8	component of oligomeric golgi complex 8 [Source:HGNC Symbol;Acc:HGNC:18623]	1				COG8
COIL	coilin [Source:HGNC Symbol;Acc:HGNC:2184]	1				COIL
COL11A1	collagen type XI alpha 1 chain [Source:HGNC Symbol;Acc:HGNC:2186]	1				COL11A1
COL22A1	collagen type XXII alpha 1 chain [Source:HGNC Symbol;Acc:HGNC:22989]	1				COL22A1
COL25A1	collagen type XXV alpha 1 chain [Source:HGNC Symbol;Acc:HGNC:18603]	1				COL25A1
COL2A1	collagen type II alpha 1 chain [Source:HGNC Symbol;Acc:HGNC:2200]	1				COL2A1
COL6A5	collagen type VI alpha 5 chain [Source:HGNC Symbol;Acc:HGNC:26674]	1				COL6A5
COL9A1	collagen type IX alpha 1 chain [Source:HGNC Symbol;Acc:HGNC:2217]	1				COL9A1
COL9A3	collagen type IX alpha 3 chain [Source:HGNC Symbol;Acc:HGNC:2219]	1				COL9A3
COMMD1	copper metabolism domain containing 1 [Source:HGNC Symbol;Acc:HGNC:23024]	1				COMMD1
COMP	cartilage oligomeric matrix protein [Source:HGNC Symbol;Acc:HGNC:2227]	1				COMP
COPRS	coordinator of PRMT5 and differentiation stimulator [Source:HGNC Symbol;Acc:HGNC:28848]	1				COPRS
COPS5	COP9 signalosome subunit 5 [Source:HGNC Symbol;Acc:HGNC:2240]	1				COPS5
COQ6	coenzyme Q6, monooxygenase [Source:HGNC Symbol;Acc:HGNC:20233]	1				COQ6
COQ9	coenzyme Q9 [Source:HGNC Symbol;Acc:HGNC:25302]	1				COQ9
COX10	cytochrome c oxidase assembly factor heme A:farnesyltransferase COX10 [Source:HGNC Symbol;Acc:HGNC:2260]	1				COX10
COX5A	cytochrome c oxidase subunit 5A [Source:HGNC Symbol;Acc:HGNC:2267]	1				COX5A
COX6B2	cytochrome c oxidase subunit 6B2 [Source:HGNC Symbol;Acc:HGNC:24380]	1				COX6B2
COX7A2	cytochrome c oxidase subunit 7A2 [Source:HGNC Symbol;Acc:HGNC:2288]	1				COX7A2
COX7B2	cytochrome c oxidase subunit 7B2 [Source:HGNC Symbol;Acc:HGNC:24381]	1				COX7B2
COX8C	cytochrome c oxidase subunit 8C [Source:HGNC Symbol;Acc:HGNC:24382]	1				COX8C
CPA5	carboxypeptidase A5 [Source:HGNC Symbol;Acc:HGNC:15722]	1				CPA5
CPEB2-AS1		1				CPEB2-AS1
CPEB3	cytoplasmic polyadenylation element binding protein 3 [Source:HGNC Symbol;Acc:HGNC:21746]	1				CPEB3
CPHL1P	ceruloplasmin and hephaestin-like 1 pseudogene [Source:HGNC Symbol;Acc:HGNC:31714]	1				CPHL1P
CPNE2	copine 2 [Source:HGNC Symbol;Acc:HGNC:2315]	1				CPNE2
CPS1	carbamoyl-phosphate synthase 1 [Source:HGNC Symbol;Acc:HGNC:2323]	1				CPS1
CPSF3	cleavage and polyadenylation specific factor 3 [Source:HGNC Symbol;Acc:HGNC:2326]	1				CPSF3
CPXCR1	CPX chromosome region, candidate 1 [Source:HGNC Symbol;Acc:HGNC:2332]	1				CPXCR1
CRADD	CASP2 and RIPK1 domain containing adaptor with death domain [Source:HGNC Symbol;Acc:HGNC:2340]	1				CRADD
CRAT	carnitine O-acetyltransferase [Source:HGNC Symbol;Acc:HGNC:2342]	1				CRAT
CREB1	cAMP responsive element binding protein 1 [Source:HGNC Symbol;Acc:HGNC:2345]	1				CREB1
CREB3	cAMP responsive element binding protein 3 [Source:HGNC Symbol;Acc:HGNC:2347]	1				CREB3
CREM	cAMP responsive element modulator [Source:HGNC Symbol;Acc:HGNC:2352]	1				CREM
CRH	corticotropin releasing hormone [Source:HGNC Symbol;Acc:HGNC:2355]	1				CRH
CRHR1-IT1		1				CRHR1-IT1
CRIP2	cysteine rich protein 2 [Source:HGNC Symbol;Acc:HGNC:2361]	1				CRIP2
CRIP3	cysteine rich protein 3 [Source:HGNC Symbol;Acc:HGNC:17751]	1				CRIP3
CRISP1	cysteine rich secretory protein 1 [Source:HGNC Symbol;Acc:HGNC:304]	1				CRISP1
CRYBA2	crystallin beta A2 [Source:HGNC Symbol;Acc:HGNC:2395]	1				CRYBA2
CSMD3	CUB and Sushi multiple domains 3 [Source:HGNC Symbol;Acc:HGNC:19291]	1				CSMD3
CSNK1A1P1	casein kinase 1 alpha 1 pseudogene 1 [Source:HGNC Symbol;Acc:HGNC:30446]	1				CSNK1A1P1
CSNK1G2-AS1	CSNK1G2 antisense RNA 1 [Source:HGNC Symbol;Acc:HGNC:28604]	1				CSNK1G2-AS1
CSNK2A2	casein kinase 2 alpha 2 [Source:HGNC Symbol;Acc:HGNC:2459]	1				CSNK2A2
CSNK2B	casein kinase 2 beta [Source:HGNC Symbol;Acc:HGNC:2460]	1				CSNK2B
CSPG5	chondroitin sulfate proteoglycan 5 [Source:HGNC Symbol;Acc:HGNC:2467]	1				CSPG5
CST13P	cystatin 13, pseudogene [Source:HGNC Symbol;Acc:HGNC:44335]	1				CST13P
CST8	cystatin 8 [Source:HGNC Symbol;Acc:HGNC:2480]	1				CST8
CSTL1	cystatin like 1 [Source:HGNC Symbol;Acc:HGNC:15958]	1				CSTL1
CT64		1				CT64
CTA-125H2.2		1				CTA-125H2.2
CTA-221G9.7		1				CTA-221G9.7
CTA-246H3.8		1				CTA-246H3.8
CTA-249B10.1		1				CTA-249B10.1
CTA-299D3.8		1				CTA-299D3.8
CTA-398F10.1		1				CTA-398F10.1
CTA-407F11.8		1				CTA-407F11.8
CTA-85E5.10		1				CTA-85E5.10
CTA-941F9.9		1				CTA-941F9.9
CTAGE1	cutaneous T cell lymphoma-associated antigen 1 [Source:HGNC Symbol;Acc:HGNC:24346]	1				CTAGE1
CTAGE10P	CTAGE family member 10, pseudogene [Source:HGNC Symbol;Acc:HGNC:37288]	1				CTAGE10P
CTAGE11P	CTAGE family member 11, pseudogene [Source:HGNC Symbol;Acc:HGNC:37293]	1				CTAGE11P
CTAGE13P	CTAGE family member 13, pseudogene [Source:HGNC Symbol;Acc:HGNC:37298]	1				CTAGE13P
CTAGE16P	CTAGE family member 16, pseudogene [Source:HGNC Symbol;Acc:HGNC:41967]	1				CTAGE16P
CTAGE3P	CTAGE family member 3, pseudogene [Source:HGNC Symbol;Acc:HGNC:24348]	1				CTAGE3P
CTAGE9	CTAGE family member 9 [Source:HGNC Symbol;Acc:HGNC:37275]	1				CTAGE9
CTB-113P19.4		1				CTB-113P19.4
CTB-131B5.5		1				CTB-131B5.5
CTB-134H23.2		1				CTB-134H23.2
CTB-147C22.8		1				CTB-147C22.8
CTB-147C22.9		1				CTB-147C22.9
CTB-161K23.1		1				CTB-161K23.1
CTB-161M19.4		1				CTB-161M19.4
CTB-164N12.1		1				CTB-164N12.1
CTB-167B5.1		1				CTB-167B5.1
CTB-174D11.1		1				CTB-174D11.1
CTB-180A7.8		1				CTB-180A7.8
CTB-181F24.1		1				CTB-181F24.1
CTB-187M2.3		1				CTB-187M2.3
CTB-191D16.1		1				CTB-191D16.1
CTB-32H22.1		1				CTB-32H22.1
CTB-32O4.2		1				CTB-32O4.2
CTB-33O18.3		1				CTB-33O18.3
CTB-35F21.2		1				CTB-35F21.2
CTB-41I6.1		1				CTB-41I6.1
CTB-41I6.2		1				CTB-41I6.2
CTB-49A3.5		1				CTB-49A3.5
CTC-203F4.2		1				CTC-203F4.2
CTC-228N24.1		1				CTC-228N24.1
CTC-229L21.1		1				CTC-229L21.1
CTC-232P5.3		1				CTC-232P5.3
CTC-254B4.1		1				CTC-254B4.1
CTC-265N9.1		1				CTC-265N9.1
CTC-273B12.5		1				CTC-273B12.5
CTC-276P9.3		1				CTC-276P9.3
CTC-304I17.4		1				CTC-304I17.4
CTC-325J23.3		1				CTC-325J23.3
CTC-329D1.2		1				CTC-329D1.2
CTC-338M12.2		1				CTC-338M12.2
CTC-338M12.5		1				CTC-338M12.5
CTC-338M12.6		1				CTC-338M12.6
CTC-339D2.1		1				CTC-339D2.1
CTC-344H19.4		1				CTC-344H19.4
CTC-359M8.1		1				CTC-359M8.1
CTC-360P9.1		1				CTC-360P9.1
CTC-360P9.2		1				CTC-360P9.2
CTC-360P9.3		1				CTC-360P9.3
CTC-360P9.4		1				CTC-360P9.4
CTC-360P9.5		1				CTC-360P9.5
CTC-429C10.2		1				CTC-429C10.2
CTC-436P18.1		1				CTC-436P18.1
CTC-439O9.3		1				CTC-439O9.3
CTC-453G23.4		1				CTC-453G23.4
CTC-457E21.10		1				CTC-457E21.10
CTC-457E21.3		1				CTC-457E21.3
CTC-457E21.5		1				CTC-457E21.5
CTC-461F20.1		1				CTC-461F20.1
CTC-465D4.1		1				CTC-465D4.1
CTC-471F3.5		1				CTC-471F3.5
CTC-471F3.6		1				CTC-471F3.6
CTC-479C5.6		1				CTC-479C5.6
CTC-490G23.4		1				CTC-490G23.4
CTC-493L21.1		1				CTC-493L21.1
CTC-498M16.2		1				CTC-498M16.2
CTC-499B15.7		1				CTC-499B15.7
CTC-503K11.2		1				CTC-503K11.2
CTC-523E23.1		1				CTC-523E23.1
CTC-523E23.14		1				CTC-523E23.14
CTC-523E23.15		1				CTC-523E23.15
CTC-523E23.4		1				CTC-523E23.4
CTC-523E23.5		1				CTC-523E23.5
CTC-523E23.6		1				CTC-523E23.6
CTC-524C5.5		1				CTC-524C5.5
CTC-527H23.2		1				CTC-527H23.2
CTC-558O19.1		1				CTC-558O19.1
CTC-559E9.6		1				CTC-559E9.6
CTC-782O7.1		1				CTC-782O7.1
CTD-2001C12.1		1				CTD-2001C12.1
CTD-2001E22.1		1				CTD-2001E22.1
CTD-2006K23.1		1				CTD-2006K23.1
CTD-2008N3.1		1				CTD-2008N3.1
CTD-2008P7.1		1				CTD-2008P7.1
CTD-2008P7.5		1				CTD-2008P7.5
CTD-2010I22.2		1				CTD-2010I22.2
CTD-2014E2.5		1				CTD-2014E2.5
CTD-2014E2.6		1				CTD-2014E2.6
CTD-2015G9.1		1				CTD-2015G9.1
CTD-2015G9.2		1				CTD-2015G9.2
CTD-2021A8.2		1				CTD-2021A8.2
CTD-2021A8.3		1				CTD-2021A8.3
CTD-2022H16.3		1				CTD-2022H16.3
CTD-2023N9.2		1				CTD-2023N9.2
CTD-2023N9.3		1				CTD-2023N9.3
CTD-2024I7.13		1				CTD-2024I7.13
CTD-2029E14.1		1				CTD-2029E14.1
CTD-2033D24.2		1				CTD-2033D24.2
CTD-2049J23.3		1				CTD-2049J23.3
CTD-2050B12.1		1				CTD-2050B12.1
CTD-2050B12.2		1				CTD-2050B12.2
CTD-2050I18.1		1				CTD-2050I18.1
CTD-2054N24.2		1				CTD-2054N24.2
CTD-2057J6.1		1				CTD-2057J6.1
CTD-2061E9.1		1				CTD-2061E9.1
CTD-2066L21.1		1				CTD-2066L21.1
CTD-2066L21.2		1				CTD-2066L21.2
CTD-2081C10.1		1				CTD-2081C10.1
CTD-2118P12.1		1				CTD-2118P12.1
CTD-2130F23.1		1				CTD-2130F23.1
CTD-2135D7.2		1				CTD-2135D7.2
CTD-2135D7.4		1				CTD-2135D7.4
CTD-2140G10.1		1				CTD-2140G10.1
CTD-2143L24.1		1				CTD-2143L24.1
CTD-2144E22.8		1				CTD-2144E22.8
CTD-2154B17.1		1				CTD-2154B17.1
CTD-2161F6.1		1				CTD-2161F6.1
CTD-2161F6.2		1				CTD-2161F6.2
CTD-2161F6.3		1				CTD-2161F6.3
CTD-2170G1.2		1				CTD-2170G1.2
CTD-2184C24.2		1				CTD-2184C24.2
CTD-2184D3.3		1				CTD-2184D3.3
CTD-2194L12.2		1				CTD-2194L12.2
CTD-2194L12.3		1				CTD-2194L12.3
CTD-2200P10.1		1				CTD-2200P10.1
CTD-2201E18.3		1				CTD-2201E18.3
CTD-2201G3.1		1				CTD-2201G3.1
CTD-2201I18.1		1				CTD-2201I18.1
CTD-2206N4.2		1				CTD-2206N4.2
CTD-2210P24.1		1				CTD-2210P24.1
CTD-2210P24.3		1				CTD-2210P24.3
CTD-2210P24.6		1				CTD-2210P24.6
CTD-2213F21.3		1				CTD-2213F21.3
CTD-2213F21.4		1				CTD-2213F21.4
CTD-2228K2.2		1				CTD-2228K2.2
CTD-2231E14.4		1				CTD-2231E14.4
CTD-2236F14.1		1				CTD-2236F14.1
CTD-2244C20.2		1				CTD-2244C20.2
CTD-2247C11.1		1				CTD-2247C11.1
CTD-2252P21.1		1				CTD-2252P21.1
CTD-2260A17.1		1				CTD-2260A17.1
CTD-2260A17.2		1				CTD-2260A17.2
CTD-2275D24.1		1				CTD-2275D24.1
CTD-2275D24.2		1				CTD-2275D24.2
CTD-2275D24.4		1				CTD-2275D24.4
CTD-2277K2.1		1				CTD-2277K2.1
CTD-2281E23.2		1				CTD-2281E23.2
CTD-2291D10.2		1				CTD-2291D10.2
CTD-2292P10.4		1				CTD-2292P10.4
CTD-2296D1.3		1				CTD-2296D1.3
CTD-2296D1.4		1				CTD-2296D1.4
CTD-2296D1.5		1				CTD-2296D1.5
CTD-2308N23.2		1				CTD-2308N23.2
CTD-2314G24.2		1				CTD-2314G24.2
CTD-2318H23.1		1				CTD-2318H23.1
CTD-2329C7.2		1				CTD-2329C7.2
CTD-2330K9.2		1				CTD-2330K9.2
CTD-2333M24.1		1				CTD-2333M24.1
CTD-2350J17.1		1				CTD-2350J17.1
CTD-2369P2.2		1				CTD-2369P2.2
CTD-2373H9.5		1				CTD-2373H9.5
CTD-2376I4.1		1				CTD-2376I4.1
CTD-2376I4.2		1				CTD-2376I4.2
CTD-2382E5.1		1				CTD-2382E5.1
CTD-2384A14.1		1				CTD-2384A14.1
CTD-2384A14.2		1				CTD-2384A14.2
CTD-2410N18.3		1				CTD-2410N18.3
CTD-2501E16.2		1				CTD-2501E16.2
CTD-2506J14.1		1				CTD-2506J14.1
CTD-2520I13.1		1				CTD-2520I13.1
CTD-2523D13.1		1				CTD-2523D13.1
CTD-2525I3.2		1				CTD-2525I3.2
CTD-2525I3.6		1				CTD-2525I3.6
CTD-2526M8.3		1				CTD-2526M8.3
CTD-2530H12.1		1				CTD-2530H12.1
CTD-2530N21.4		1				CTD-2530N21.4
CTD-2532K18.2		1				CTD-2532K18.2
CTD-2538C1.2		1				CTD-2538C1.2
CTD-2538C1.3		1				CTD-2538C1.3
CTD-2542C24.8		1				CTD-2542C24.8
CTD-2545H1.1		1				CTD-2545H1.1
CTD-2554C21.1		1				CTD-2554C21.1
CTD-2554C21.2		1				CTD-2554C21.2
CTD-2555O16.1		1				CTD-2555O16.1
CTD-2560E9.5		1				CTD-2560E9.5
CTD-2561B21.5		1				CTD-2561B21.5
CTD-2568A17.1		1				CTD-2568A17.1
CTD-2568P8.1		1				CTD-2568P8.1
CTD-2572N17.1		1				CTD-2572N17.1
CTD-2576F9.1		1				CTD-2576F9.1
CTD-2583P5.1		1				CTD-2583P5.1
CTD-2583P5.3		1				CTD-2583P5.3
CTD-2586B10.1		1				CTD-2586B10.1
CTD-2588C8.8		1				CTD-2588C8.8
CTD-2623N2.11		1				CTD-2623N2.11
CTD-2623N2.5		1				CTD-2623N2.5
CTD-2632K10.1		1				CTD-2632K10.1
CTD-2647E9.3		1				CTD-2647E9.3
CTD-2655K5.1		1				CTD-2655K5.1
CTD-2666L21.1		1				CTD-2666L21.1
CTD-3007L5.1		1				CTD-3007L5.1
CTD-3023L14.2		1				CTD-3023L14.2
CTD-3028N15.1		1				CTD-3028N15.1
CTD-3049M7.1		1				CTD-3049M7.1
CTD-3064H18.1		1				CTD-3064H18.1
CTD-3074O7.5		1				CTD-3074O7.5
CTD-3076O17.2		1				CTD-3076O17.2
CTD-3088G3.6		1				CTD-3088G3.6
CTD-3088G3.8		1				CTD-3088G3.8
CTD-3096M3.2		1				CTD-3096M3.2
CTD-3099C6.5		1				CTD-3099C6.5
CTD-3105H18.4		1				CTD-3105H18.4
CTD-3179P9.2		1				CTD-3179P9.2
CTD-3185P2.1		1				CTD-3185P2.1
CTD-3185P2.2		1				CTD-3185P2.2
CTD-3187F8.11		1				CTD-3187F8.11
CTD-3194G12.1		1				CTD-3194G12.1
CTD-3195I5.5		1				CTD-3195I5.5
CTD-3224I3.3		1				CTD-3224I3.3
CTD-3247F14.2		1				CTD-3247F14.2
CTDP1	CTD phosphatase subunit 1 [Source:HGNC Symbol;Acc:HGNC:2498]	1				CTDP1
CTGLF10P		1				CTGLF10P
CTGLF11P		1				CTGLF11P
CTNNA2	catenin alpha 2 [Source:HGNC Symbol;Acc:HGNC:2510]	1				CTNNA2
CTNNA3	catenin alpha 3 [Source:HGNC Symbol;Acc:HGNC:2511]	1				CTNNA3
CTNNBL1	catenin beta like 1 [Source:HGNC Symbol;Acc:HGNC:15879]	1				CTNNBL1
CTNS	cystinosin, lysosomal cystine transporter [Source:HGNC Symbol;Acc:HGNC:2518]	1				CTNS
CTSF	cathepsin F [Source:HGNC Symbol;Acc:HGNC:2531]	1				CTSF
CTSLP1	cathepsin L pseudogene 1 [Source:HGNC Symbol;Acc:HGNC:2539]	1				CTSLP1
CTSLP6	cathepsin L pseudogene 6 [Source:HGNC Symbol;Acc:HGNC:23611]	1				CTSLP6
CUBNP3	cubilin pseudogene 3 [Source:HGNC Symbol;Acc:HGNC:44985]	1				CUBNP3
CUL1	cullin 1 [Source:HGNC Symbol;Acc:HGNC:2551]	1				CUL1
CUL2	cullin 2 [Source:HGNC Symbol;Acc:HGNC:2552]	1				CUL2
CUL3	cullin 3 [Source:HGNC Symbol;Acc:HGNC:2553]	1				CUL3
CUTC	cutC copper transporter [Source:HGNC Symbol;Acc:HGNC:24271]	1				CUTC
CWC15	CWC15 spliceosome associated protein homolog [Source:HGNC Symbol;Acc:HGNC:26939]	1				CWC15
CWC27	CWC27 spliceosome associated protein homolog [Source:HGNC Symbol;Acc:HGNC:10664]	1				CWC27
CWF19L1	CWF19 like cell cycle control factor 1 [Source:HGNC Symbol;Acc:HGNC:25613]	1				CWF19L1
CXADRP3	CXADR pseudogene 3 [Source:HGNC Symbol;Acc:HGNC:33974]	1				CXADRP3
CXCL16	C-X-C motif chemokine ligand 16 [Source:HGNC Symbol;Acc:HGNC:16642]	1				CXCL16
CXorf27		1				CXorf27
CXorf58	chromosome X open reading frame 58 [Source:HGNC Symbol;Acc:HGNC:26356]	1				CXorf58
CXorf61		1				CXorf61
CXorf65	chromosome X open reading frame 65 [Source:HGNC Symbol;Acc:HGNC:33713]	1				CXorf65
CXorf66	chromosome X open reading frame 66 [Source:HGNC Symbol;Acc:HGNC:33743]	1				CXorf66
CXXC5	CXXC finger protein 5 [Source:HGNC Symbol;Acc:HGNC:26943]	1				CXXC5
CYB5D2	cytochrome b5 domain containing 2 [Source:HGNC Symbol;Acc:HGNC:28471]	1				CYB5D2
CYB5R2	cytochrome b5 reductase 2 [Source:HGNC Symbol;Acc:HGNC:24376]	1				CYB5R2
CYB5R4	cytochrome b5 reductase 4 [Source:HGNC Symbol;Acc:HGNC:20147]	1				CYB5R4
CYHR1	cysteine and histidine rich 1 [Source:HGNC Symbol;Acc:HGNC:17806]	1				CYHR1
CYLC1	cylicin 1 [Source:HGNC Symbol;Acc:HGNC:2582]	1				CYLC1
CYLC2	cylicin 2 [Source:HGNC Symbol;Acc:HGNC:2583]	1				CYLC2
CYP11B1	cytochrome P450 family 11 subfamily B member 1 [Source:HGNC Symbol;Acc:HGNC:2591]	1				CYP11B1
CYP17A1-AS1		1				CYP17A1-AS1
CYP19A1	cytochrome P450 family 19 subfamily A member 1 [Source:HGNC Symbol;Acc:HGNC:2594]	1				CYP19A1
CYP4F32P	cytochrome P450 family 4 subfamily F member 32, pseudogene [Source:HGNC Symbol;Acc:HGNC:39951]	1				CYP4F32P
CYP4F34P	cytochrome P450 family 4 subfamily F member 34, pseudogene [Source:HGNC Symbol;Acc:HGNC:39953]	1				CYP4F34P
CYP51A1	cytochrome P450 family 51 subfamily A member 1 [Source:HGNC Symbol;Acc:HGNC:2649]	1				CYP51A1
CYTH2	cytohesin 2 [Source:HGNC Symbol;Acc:HGNC:9502]	1				CYTH2
DACH1	dachshund family transcription factor 1 [Source:HGNC Symbol;Acc:HGNC:2663]	1				DACH1
DACT3	dishevelled binding antagonist of beta catenin 3 [Source:HGNC Symbol;Acc:HGNC:30745]	1				DACT3
DACT3-AS1	DACT3 antisense RNA 1 [Source:HGNC Symbol;Acc:HGNC:44120]	1				DACT3-AS1
DAZAP1	DAZ associated protein 1 [Source:HGNC Symbol;Acc:HGNC:2683]	1				DAZAP1
DBF4	DBF4 zinc finger [Source:HGNC Symbol;Acc:HGNC:17364]	1				DBF4
DBF4P1	DBF4 zinc finger pseudogene 1 [Source:HGNC Symbol;Acc:HGNC:45059]	1				DBF4P1
DBI	diazepam binding inhibitor, acyl-CoA binding protein [Source:HGNC Symbol;Acc:HGNC:2690]	1				DBI
DBIL5P	diazepam binding inhibitor-like 5, pseudogene [Source:HGNC Symbol;Acc:HGNC:38519]	1				DBIL5P
DCAF10	DDB1 and CUL4 associated factor 10 [Source:HGNC Symbol;Acc:HGNC:23686]	1				DCAF10
DCAF5	DDB1 and CUL4 associated factor 5 [Source:HGNC Symbol;Acc:HGNC:20224]	1				DCAF5
DCAF6	DDB1 and CUL4 associated factor 6 [Source:HGNC Symbol;Acc:HGNC:30002]	1				DCAF6
DCC	DCC netrin 1 receptor [Source:HGNC Symbol;Acc:HGNC:2701]	1				DCC
DCDC2C	doublecortin domain containing 2C [Source:HGNC Symbol;Acc:HGNC:32696]	1				DCDC2C
DCHS2	dachsous cadherin-related 2 [Source:HGNC Symbol;Acc:HGNC:23111]	1				DCHS2
DCLK3	doublecortin like kinase 3 [Source:HGNC Symbol;Acc:HGNC:19005]	1				DCLK3
DCP1B	decapping mRNA 1B [Source:HGNC Symbol;Acc:HGNC:24451]	1				DCP1B
DCST1	DC-STAMP domain containing 1 [Source:HGNC Symbol;Acc:HGNC:26539]	1				DCST1
DCST2	DC-STAMP domain containing 2 [Source:HGNC Symbol;Acc:HGNC:26562]	1				DCST2
DCUN1D1	defective in cullin neddylation 1 domain containing 1 [Source:HGNC Symbol;Acc:HGNC:18184]	1				DCUN1D1
DDA1	DET1 and DDB1 associated 1 [Source:HGNC Symbol;Acc:HGNC:28360]	1				DDA1
DDC8		1				DDC8
DDHD1	DDHD domain containing 1 [Source:HGNC Symbol;Acc:HGNC:19714]	1				DDHD1
DDI1	DNA damage inducible 1 homolog 1 [Source:HGNC Symbol;Acc:HGNC:18961]	1				DDI1
DDX19B	DEAD-box helicase 19B [Source:HGNC Symbol;Acc:HGNC:2742]	1				DDX19B
DDX20	DEAD-box helicase 20 [Source:HGNC Symbol;Acc:HGNC:2743]	1				DDX20
DDX25	DEAD-box helicase 25 [Source:HGNC Symbol;Acc:HGNC:18698]	1				DDX25
DDX39A	DExD-box helicase 39A [Source:HGNC Symbol;Acc:HGNC:17821]	1				DDX39A
DDX4	DEAD-box helicase 4 [Source:HGNC Symbol;Acc:HGNC:18700]	1				DDX4
DDX53	DEAD-box helicase 53 [Source:HGNC Symbol;Acc:HGNC:20083]	1				DDX53
DEDD	death effector domain containing [Source:HGNC Symbol;Acc:HGNC:2755]	1				DEDD
DEFB121	defensin beta 121 [Source:HGNC Symbol;Acc:HGNC:18101]	1				DEFB121
DEFB134	defensin beta 134 [Source:HGNC Symbol;Acc:HGNC:32399]	1				DEFB134
DENND1A	DENN domain containing 1A [Source:HGNC Symbol;Acc:HGNC:29324]	1				DENND1A
DEPDC1	DEP domain containing 1 [Source:HGNC Symbol;Acc:HGNC:22949]	1				DEPDC1
DEPDC7	DEP domain containing 7 [Source:HGNC Symbol;Acc:HGNC:29899]	1				DEPDC7
DERL2	derlin 2 [Source:HGNC Symbol;Acc:HGNC:17943]	1				DERL2
DESI1	desumoylating isopeptidase 1 [Source:HGNC Symbol;Acc:HGNC:24577]	1				DESI1
DFNB59		1				DFNB59
DGAT2	diacylglycerol O-acyltransferase 2 [Source:HGNC Symbol;Acc:HGNC:16940]	1				DGAT2
DGCR10	DiGeorge syndrome critical region gene 10 [Source:HGNC Symbol;Acc:HGNC:17864]	1				DGCR10
DGCR14		1				DGCR14
DGCR5	DiGeorge syndrome critical region gene 5 [Source:HGNC Symbol;Acc:HGNC:16757]	1				DGCR5
DGCR6	DiGeorge syndrome critical region gene 6 [Source:HGNC Symbol;Acc:HGNC:2846]	1				DGCR6
DGCR6L	DiGeorge syndrome critical region gene 6 like [Source:HGNC Symbol;Acc:HGNC:18551]	1				DGCR6L
DGCR9	DiGeorge syndrome critical region gene 9 [Source:HGNC Symbol;Acc:HGNC:17227]	1				DGCR9
DGKI	diacylglycerol kinase iota [Source:HGNC Symbol;Acc:HGNC:2855]	1				DGKI
DHRS11	dehydrogenase/reductase 11 [Source:HGNC Symbol;Acc:HGNC:28639]	1				DHRS11
DHRS9	dehydrogenase/reductase 9 [Source:HGNC Symbol;Acc:HGNC:16888]	1				DHRS9
DHX30	DExH-box helicase 30 [Source:HGNC Symbol;Acc:HGNC:16716]	1				DHX30
DHX40P1	DEAH-box helicase 40 pseudogene 1 [Source:HGNC Symbol;Acc:HGNC:20687]	1				DHX40P1
DHX57	DExH-box helicase 57 [Source:HGNC Symbol;Acc:HGNC:20086]	1				DHX57
DIAPH3	diaphanous related formin 3 [Source:HGNC Symbol;Acc:HGNC:15480]	1				DIAPH3
DIAPH3-AS1	DIAPH3 antisense RNA 1 [Source:HGNC Symbol;Acc:HGNC:39915]	1				DIAPH3-AS1
DIAPH3-AS2	DIAPH3 antisense RNA 2 [Source:HGNC Symbol;Acc:HGNC:39916]	1				DIAPH3-AS2
DIO2	iodothyronine deiodinase 2 [Source:HGNC Symbol;Acc:HGNC:2884]	1				DIO2
DIO2-AS1	DIO2 antisense RNA 1 [Source:HGNC Symbol;Acc:HGNC:44153]	1				DIO2-AS1
DKFZP434O1614		1				DKFZP434O1614
DKKL1	dickkopf like acrosomal protein 1 [Source:HGNC Symbol;Acc:HGNC:16528]	1				DKKL1
DLGAP2	DLG associated protein 2 [Source:HGNC Symbol;Acc:HGNC:2906]	1				DLGAP2
DLX6	distal-less homeobox 6 [Source:HGNC Symbol;Acc:HGNC:2919]	1				DLX6
DMRTB1	DMRT like family B with proline rich C-terminal 1 [Source:HGNC Symbol;Acc:HGNC:13913]	1				DMRTB1
DNAH17	dynein axonemal heavy chain 17 [Source:HGNC Symbol;Acc:HGNC:2946]	1				DNAH17
DNAH8	dynein axonemal heavy chain 8 [Source:HGNC Symbol;Acc:HGNC:2952]	1				DNAH8
DNAJA1P5	DnaJ heat shock protein family (Hsp40) member A1 pseudogene 5 [Source:HGNC Symbol;Acc:HGNC:39341]	1				DNAJA1P5
DNAJB1	DnaJ heat shock protein family (Hsp40) member B1 [Source:HGNC Symbol;Acc:HGNC:5270]	1				DNAJB1
DNAJB3	DnaJ heat shock protein family (Hsp40) member B3 [Source:HGNC Symbol;Acc:HGNC:32397]	1				DNAJB3
DNAJB8	DnaJ heat shock protein family (Hsp40) member B8 [Source:HGNC Symbol;Acc:HGNC:23699]	1				DNAJB8
DNAJB8-AS1	DNAJB8 antisense RNA 1 [Source:HGNC Symbol;Acc:HGNC:41029]	1				DNAJB8-AS1
DNAJC15	DnaJ heat shock protein family (Hsp40) member C15 [Source:HGNC Symbol;Acc:HGNC:20325]	1				DNAJC15
DNAJC18	DnaJ heat shock protein family (Hsp40) member C18 [Source:HGNC Symbol;Acc:HGNC:28429]	1				DNAJC18
DNAJC2	DnaJ heat shock protein family (Hsp40) member C2 [Source:HGNC Symbol;Acc:HGNC:13192]	1				DNAJC2
DNAJC21	DnaJ heat shock protein family (Hsp40) member C21 [Source:HGNC Symbol;Acc:HGNC:27030]	1				DNAJC21
DNAJC24	DnaJ heat shock protein family (Hsp40) member C24 [Source:HGNC Symbol;Acc:HGNC:26979]	1				DNAJC24
DNAJC28	DnaJ heat shock protein family (Hsp40) member C28 [Source:HGNC Symbol;Acc:HGNC:1297]	1				DNAJC28
DNAJC4	DnaJ heat shock protein family (Hsp40) member C4 [Source:HGNC Symbol;Acc:HGNC:5271]	1				DNAJC4
DNAJC5B	DnaJ heat shock protein family (Hsp40) member C5 beta [Source:HGNC Symbol;Acc:HGNC:24138]	1				DNAJC5B
DNAJC5G	DnaJ heat shock protein family (Hsp40) member C5 gamma [Source:HGNC Symbol;Acc:HGNC:24844]	1				DNAJC5G
DND1P1	DND microRNA-mediated repression inhibitor 1 pseudogene 1 [Source:HGNC Symbol;Acc:HGNC:31444]	1				DND1P1
DNHD1	dynein heavy chain domain 1 [Source:HGNC Symbol;Acc:HGNC:26532]	1				DNHD1
DNM1P34	dynamin 1 pseudogene 34 [Source:HGNC Symbol;Acc:HGNC:35181]	1				DNM1P34
DNM1P46	dynamin 1 pseudogene 46 [Source:HGNC Symbol;Acc:HGNC:35199]	1				DNM1P46
DNM3-IT1	DNM3 intronic transcript 1 [Source:HGNC Symbol;Acc:HGNC:41494]	1				DNM3-IT1
DNPEP	aspartyl aminopeptidase [Source:HGNC Symbol;Acc:HGNC:2981]	1				DNPEP
DNTTIP1	deoxynucleotidyltransferase terminal interacting protein 1 [Source:HGNC Symbol;Acc:HGNC:16160]	1				DNTTIP1
DOCK4-AS1	DOCK4 antisense RNA 1 [Source:HGNC Symbol;Acc:HGNC:40876]	1				DOCK4-AS1
DOCK9-AS2		1				DOCK9-AS2
DOT1L	DOT1 like histone lysine methyltransferase [Source:HGNC Symbol;Acc:HGNC:24948]	1				DOT1L
DPF3	double PHD fingers 3 [Source:HGNC Symbol;Acc:HGNC:17427]	1				DPF3
DPY19L1P1	DPY19L1 pseudogene 1 [Source:HGNC Symbol;Acc:HGNC:22395]	1				DPY19L1P1
DPY19L2	dpy-19 like 2 [Source:HGNC Symbol;Acc:HGNC:19414]	1				DPY19L2
DPYD-AS2	DPYD antisense RNA 2 [Source:HGNC Symbol;Acc:HGNC:40196]	1				DPYD-AS2
DPYS	dihydropyrimidinase [Source:HGNC Symbol;Acc:HGNC:3013]	1				DPYS
DPYSL5	dihydropyrimidinase like 5 [Source:HGNC Symbol;Acc:HGNC:20637]	1				DPYSL5
DRAP1	DR1 associated protein 1 [Source:HGNC Symbol;Acc:HGNC:3019]	1				DRAP1
DRD3	dopamine receptor D3 [Source:HGNC Symbol;Acc:HGNC:3024]	1				DRD3
DRG1	developmentally regulated GTP binding protein 1 [Source:HGNC Symbol;Acc:HGNC:3029]	1				DRG1
DSCR8	Down syndrome critical region 8 [Source:HGNC Symbol;Acc:HGNC:16707]	1				DSCR8
DSG1	desmoglein 1 [Source:HGNC Symbol;Acc:HGNC:3048]	1				DSG1
DSG4	desmoglein 4 [Source:HGNC Symbol;Acc:HGNC:21307]	1				DSG4
DUS2	dihydrouridine synthase 2 [Source:HGNC Symbol;Acc:HGNC:26014]	1				DUS2
DUSP15	dual specificity phosphatase 15 [Source:HGNC Symbol;Acc:HGNC:16236]	1				DUSP15
DUSP21	dual specificity phosphatase 21 [Source:HGNC Symbol;Acc:HGNC:20476]	1				DUSP21
DXO	decapping exoribonuclease [Source:HGNC Symbol;Acc:HGNC:2992]	1				DXO
DYM	dymeclin [Source:HGNC Symbol;Acc:HGNC:21317]	1				DYM
DYRK1B	dual specificity tyrosine phosphorylation regulated kinase 1B [Source:HGNC Symbol;Acc:HGNC:3092]	1				DYRK1B
DYRK3	dual specificity tyrosine phosphorylation regulated kinase 3 [Source:HGNC Symbol;Acc:HGNC:3094]	1				DYRK3
DYRK4	dual specificity tyrosine phosphorylation regulated kinase 4 [Source:HGNC Symbol;Acc:HGNC:3095]	1				DYRK4
DZIP1	DAZ interacting zinc finger protein 1 [Source:HGNC Symbol;Acc:HGNC:20908]	1				DZIP1
E2F2	E2F transcription factor 2 [Source:HGNC Symbol;Acc:HGNC:3114]	1				E2F2
EAF1	ELL associated factor 1 [Source:HGNC Symbol;Acc:HGNC:20907]	1				EAF1
EAF2	ELL associated factor 2 [Source:HGNC Symbol;Acc:HGNC:23115]	1				EAF2
EBLN1	endogenous Bornavirus like nucleoprotein 1 [Source:HGNC Symbol;Acc:HGNC:39430]	1				EBLN1
EBNA1BP2	EBNA1 binding protein 2 [Source:HGNC Symbol;Acc:HGNC:15531]	1				EBNA1BP2
ECE2	endothelin converting enzyme 2 [Source:HGNC Symbol;Acc:HGNC:13275]	1				ECE2
EDARADD	EDAR associated death domain [Source:HGNC Symbol;Acc:HGNC:14341]	1				EDARADD
EDNRB-AS1	EDNRB antisense RNA 1 [Source:HGNC Symbol;Acc:HGNC:49045]	1				EDNRB-AS1
EEF1E1	eukaryotic translation elongation factor 1 epsilon 1 [Source:HGNC Symbol;Acc:HGNC:3212]	1				EEF1E1
EEF1GP3	eukaryotic translation elongation factor 1 gamma pseudogene 3 [Source:HGNC Symbol;Acc:HGNC:44558]	1				EEF1GP3
EEFSEC	eukaryotic elongation factor, selenocysteine-tRNA specific [Source:HGNC Symbol;Acc:HGNC:24614]	1				EEFSEC
EFCAB13	EF-hand calcium binding domain 13 [Source:HGNC Symbol;Acc:HGNC:26864]	1				EFCAB13
EFCAB14-AS1	EFCAB14 antisense RNA 1 [Source:HGNC Symbol;Acc:HGNC:44108]	1				EFCAB14-AS1
EFCAB3	EF-hand calcium binding domain 3 [Source:HGNC Symbol;Acc:HGNC:26379]	1				EFCAB3
EFCAB5	EF-hand calcium binding domain 5 [Source:HGNC Symbol;Acc:HGNC:24801]	1				EFCAB5
EFCAB8	EF-hand calcium binding domain 8 [Source:HGNC Symbol;Acc:HGNC:34532]	1				EFCAB8
EFCAB9	EF-hand calcium binding domain 9 [Source:HGNC Symbol;Acc:HGNC:34530]	1				EFCAB9
EFR3B	EFR3 homolog B [Source:HGNC Symbol;Acc:HGNC:29155]	1				EFR3B
EGF	epidermal growth factor [Source:HGNC Symbol;Acc:HGNC:3229]	1				EGF
EGFLAM-AS2	EGFLAM antisense RNA 2 [Source:HGNC Symbol;Acc:HGNC:41168]	1				EGFLAM-AS2
EGLN2	egl-9 family hypoxia inducible factor 2 [Source:HGNC Symbol;Acc:HGNC:14660]	1				EGLN2
EGR3	early growth response 3 [Source:HGNC Symbol;Acc:HGNC:3240]	1				EGR3
EHBP1	EH domain binding protein 1 [Source:HGNC Symbol;Acc:HGNC:29144]	1				EHBP1
EHD1	EH domain containing 1 [Source:HGNC Symbol;Acc:HGNC:3242]	1				EHD1
EID3	EP300 interacting inhibitor of differentiation 3 [Source:HGNC Symbol;Acc:HGNC:32961]	1				EID3
EIF2B4	eukaryotic translation initiation factor 2B subunit delta [Source:HGNC Symbol;Acc:HGNC:3260]	1				EIF2B4
EIF4A1P9	eukaryotic translation initiation factor 4A1 pseudogene 9 [Source:HGNC Symbol;Acc:HGNC:37928]	1				EIF4A1P9
EIF4BP8	eukaryotic translation initiation factor 4B pseudogene 8 [Source:HGNC Symbol;Acc:HGNC:37941]	1				EIF4BP8
EIF4E	eukaryotic translation initiation factor 4E [Source:HGNC Symbol;Acc:HGNC:3287]	1				EIF4E
EIF4E2	eukaryotic translation initiation factor 4E family member 2 [Source:HGNC Symbol;Acc:HGNC:3293]	1				EIF4E2
EIF4ENIF1	eukaryotic translation initiation factor 4E nuclear import factor 1 [Source:HGNC Symbol;Acc:HGNC:16687]	1				EIF4ENIF1
EIF4G3	eukaryotic translation initiation factor 4 gamma 3 [Source:HGNC Symbol;Acc:HGNC:3298]	1				EIF4G3
EIF5A2	eukaryotic translation initiation factor 5A2 [Source:HGNC Symbol;Acc:HGNC:3301]	1				EIF5A2
EIF5AL1	eukaryotic translation initiation factor 5A-like 1 [Source:HGNC Symbol;Acc:HGNC:17419]	1				EIF5AL1
ELAVL4	ELAV like RNA binding protein 4 [Source:HGNC Symbol;Acc:HGNC:3315]	1				ELAVL4
ELFN2	extracellular leucine rich repeat and fibronectin type III domain containing 2 [Source:HGNC Symbol;Acc:HGNC:29396]	1				ELFN2
ELK2AP	ELK2A, member of ETS oncogene family, pseudogene [Source:HGNC Symbol;Acc:HGNC:3323]	1				ELK2AP
ELK2BP	ELK2B, member of ETS oncogene family, pseudogene [Source:HGNC Symbol;Acc:HGNC:3324]	1				ELK2BP
ELL	elongation factor for RNA polymerase II [Source:HGNC Symbol;Acc:HGNC:23114]	1				ELL
ELOF1	elongation factor 1 homolog [Source:HGNC Symbol;Acc:HGNC:28691]	1				ELOF1
ELP5	elongator acetyltransferase complex subunit 5 [Source:HGNC Symbol;Acc:HGNC:30617]	1				ELP5
EMC3	ER membrane protein complex subunit 3 [Source:HGNC Symbol;Acc:HGNC:23999]	1				EMC3
EMC6	ER membrane protein complex subunit 6 [Source:HGNC Symbol;Acc:HGNC:28430]	1				EMC6
EMC8	ER membrane protein complex subunit 8 [Source:HGNC Symbol;Acc:HGNC:7864]	1				EMC8
EMX1	empty spiracles homeobox 1 [Source:HGNC Symbol;Acc:HGNC:3340]	1				EMX1
ENO1-AS1	ENO1 antisense RNA 1 [Source:HGNC Symbol;Acc:HGNC:40214]	1				ENO1-AS1
ENOX1	ecto-NOX disulfide-thiol exchanger 1 [Source:HGNC Symbol;Acc:HGNC:25474]	1				ENOX1
ENTPD1-AS1	ENTPD1 antisense RNA 1 [Source:HGNC Symbol;Acc:HGNC:45203]	1				ENTPD1-AS1
EP400NL		1				EP400NL
EPB41L3	erythrocyte membrane protein band 4.1 like 3 [Source:HGNC Symbol;Acc:HGNC:3380]	1				EPB41L3
EPGN	epithelial mitogen [Source:HGNC Symbol;Acc:HGNC:17470]	1				EPGN
EPHA6	EPH receptor A6 [Source:HGNC Symbol;Acc:HGNC:19296]	1				EPHA6
EQTN	equatorin [Source:HGNC Symbol;Acc:HGNC:1359]	1				EQTN
ERCC4	ERCC excision repair 4, endonuclease catalytic subunit [Source:HGNC Symbol;Acc:HGNC:3436]	1				ERCC4
ERGIC3	ERGIC and golgi 3 [Source:HGNC Symbol;Acc:HGNC:15927]	1				ERGIC3
ERI3	ERI1 exoribonuclease family member 3 [Source:HGNC Symbol;Acc:HGNC:17276]	1				ERI3
ERI3-IT1	ERI3 intronic transcript 1 [Source:HGNC Symbol;Acc:HGNC:41431]	1				ERI3-IT1
ERICH1-AS1		1				ERICH1-AS1
ERICH2	glutamate rich 2 [Source:HGNC Symbol;Acc:HGNC:44395]	1				ERICH2
ERO1LB		1				ERO1LB
ESPL1	extra spindle pole bodies like 1, separase [Source:HGNC Symbol;Acc:HGNC:16856]	1				ESPL1
ESR1	estrogen receptor 1 [Source:HGNC Symbol;Acc:HGNC:3467]	1				ESR1
ESRRB	estrogen related receptor beta [Source:HGNC Symbol;Acc:HGNC:3473]	1				ESRRB
ETNK2	ethanolamine kinase 2 [Source:HGNC Symbol;Acc:HGNC:25575]	1				ETNK2
ETV2	ETS variant 2 [Source:HGNC Symbol;Acc:HGNC:3491]	1				ETV2
EVI5L	ecotropic viral integration site 5 like [Source:HGNC Symbol;Acc:HGNC:30464]	1				EVI5L
EVX1	even-skipped homeobox 1 [Source:HGNC Symbol;Acc:HGNC:3506]	1				EVX1
EVX1-AS	EVX1 antisense RNA [Source:HGNC Symbol;Acc:HGNC:40223]	1				EVX1-AS
EVX2	even-skipped homeobox 2 [Source:HGNC Symbol;Acc:HGNC:3507]	1				EVX2
EXD1	exonuclease 3'-5' domain containing 1 [Source:HGNC Symbol;Acc:HGNC:28507]	1				EXD1
EXOSC3	exosome component 3 [Source:HGNC Symbol;Acc:HGNC:17944]	1				EXOSC3
EXOSC4	exosome component 4 [Source:HGNC Symbol;Acc:HGNC:18189]	1				EXOSC4
EYA4	EYA transcriptional coactivator and phosphatase 4 [Source:HGNC Symbol;Acc:HGNC:3522]	1				EYA4
EYS	eyes shut homolog [Source:HGNC Symbol;Acc:HGNC:21555]	1				EYS
FABP12	fatty acid binding protein 12 [Source:HGNC Symbol;Acc:HGNC:34524]	1				FABP12
FABP5P3	fatty acid binding protein 5 pseudogene 3 [Source:HGNC Symbol;Acc:HGNC:22573]	1				FABP5P3
FAF1	Fas associated factor 1 [Source:HGNC Symbol;Acc:HGNC:3578]	1				FAF1
FAHD2B	fumarylacetoacetate hydrolase domain containing 2B [Source:HGNC Symbol;Acc:HGNC:25318]	1				FAHD2B
FAHD2CP	fumarylacetoacetate hydrolase domain containing 2C, pseudogene [Source:HGNC Symbol;Acc:HGNC:44135]	1				FAHD2CP
FAIM2	Fas apoptotic inhibitory molecule 2 [Source:HGNC Symbol;Acc:HGNC:17067]	1				FAIM2
FAM104A	family with sequence similarity 104 member A [Source:HGNC Symbol;Acc:HGNC:25918]	1				FAM104A
FAM132B		1				FAM132B
FAM134A		1				FAM134A
FAM134B		1				FAM134B
FAM135B	family with sequence similarity 135 member B [Source:HGNC Symbol;Acc:HGNC:28029]	1				FAM135B
FAM154A		1				FAM154A
FAM155A-IT1	FAM155A intronic transcript 1 [Source:HGNC Symbol;Acc:HGNC:41503]	1				FAM155A-IT1
FAM161B	FAM161B, centrosomal protein [Source:HGNC Symbol;Acc:HGNC:19854]	1				FAM161B
FAM163A	family with sequence similarity 163 member A [Source:HGNC Symbol;Acc:HGNC:28274]	1				FAM163A
FAM166A	family with sequence similarity 166 member A [Source:HGNC Symbol;Acc:HGNC:33818]	1				FAM166A
FAM169B	family with sequence similarity 169 member B [Source:HGNC Symbol;Acc:HGNC:26835]	1				FAM169B
FAM170A	family with sequence similarity 170 member A [Source:HGNC Symbol;Acc:HGNC:27963]	1				FAM170A
FAM170B	family with sequence similarity 170 member B [Source:HGNC Symbol;Acc:HGNC:19736]	1				FAM170B
FAM170B-AS1	FAM170B antisense RNA 1 [Source:HGNC Symbol;Acc:HGNC:45006]	1				FAM170B-AS1
FAM173A	family with sequence similarity 173 member A [Source:HGNC Symbol;Acc:HGNC:14152]	1				FAM173A
FAM177A1	family with sequence similarity 177 member A1 [Source:HGNC Symbol;Acc:HGNC:19829]	1				FAM177A1
FAM182B	family with sequence similarity 182 member B [Source:HGNC Symbol;Acc:HGNC:34503]	1				FAM182B
FAM183B		1				FAM183B
FAM183CP		1				FAM183CP
FAM184A	family with sequence similarity 184 member A [Source:HGNC Symbol;Acc:HGNC:20991]	1				FAM184A
FAM186B	family with sequence similarity 186 member B [Source:HGNC Symbol;Acc:HGNC:25296]	1				FAM186B
FAM187B	family with sequence similarity 187 member B [Source:HGNC Symbol;Acc:HGNC:26366]	1				FAM187B
FAM194A		1				FAM194A
FAM195A		1				FAM195A
FAM19A1	family with sequence similarity 19 member A1, C-C motif chemokine like [Source:HGNC Symbol;Acc:HGNC:21587]	1				FAM19A1
FAM19A2	family with sequence similarity 19 member A2, C-C motif chemokine like [Source:HGNC Symbol;Acc:HGNC:21589]	1				FAM19A2
FAM19A3	family with sequence similarity 19 member A3, C-C motif chemokine like [Source:HGNC Symbol;Acc:HGNC:21590]	1				FAM19A3
FAM200A	family with sequence similarity 200 member A [Source:HGNC Symbol;Acc:HGNC:25401]	1				FAM200A
FAM205A	family with sequence similarity 205 member A [Source:HGNC Symbol;Acc:HGNC:41911]	1				FAM205A
FAM205B		1				FAM205B
FAM205CP		1				FAM205CP
FAM209A	family with sequence similarity 209 member A [Source:HGNC Symbol;Acc:HGNC:16100]	1				FAM209A
FAM209B	family with sequence similarity 209 member B [Source:HGNC Symbol;Acc:HGNC:16101]	1				FAM209B
FAM215A	family with sequence similarity 215 member A [Source:HGNC Symbol;Acc:HGNC:17505]	1				FAM215A
FAM216A	family with sequence similarity 216 member A [Source:HGNC Symbol;Acc:HGNC:30180]	1				FAM216A
FAM217A	family with sequence similarity 217 member A [Source:HGNC Symbol;Acc:HGNC:21362]	1				FAM217A
FAM220A	family with sequence similarity 220 member A [Source:HGNC Symbol;Acc:HGNC:22422]	1				FAM220A
FAM222A-AS1	FAM222A antisense RNA 1 [Source:HGNC Symbol;Acc:HGNC:28223]	1				FAM222A-AS1
FAM222B	family with sequence similarity 222 member B [Source:HGNC Symbol;Acc:HGNC:25563]	1				FAM222B
FAM225A	family with sequence similarity 225 member A [Source:HGNC Symbol;Acc:HGNC:27855]	1				FAM225A
FAM225B	family with sequence similarity 225 member B [Source:HGNC Symbol;Acc:HGNC:21865]	1				FAM225B
FAM227B	family with sequence similarity 227 member B [Source:HGNC Symbol;Acc:HGNC:26543]	1				FAM227B
FAM228A	family with sequence similarity 228 member A [Source:HGNC Symbol;Acc:HGNC:34418]	1				FAM228A
FAM228B	family with sequence similarity 228 member B [Source:HGNC Symbol;Acc:HGNC:24736]	1				FAM228B
FAM229A	family with sequence similarity 229 member A [Source:HGNC Symbol;Acc:HGNC:44652]	1				FAM229A
FAM230A	family with sequence similarity 230 member A [Source:HGNC Symbol;Acc:HGNC:45045]	1				FAM230A
FAM230B	family with sequence similarity 230 member B [Source:HGNC Symbol;Acc:HGNC:32943]	1				FAM230B
FAM24A	family with sequence similarity 24 member A [Source:HGNC Symbol;Acc:HGNC:23470]	1				FAM24A
FAM46C		1				FAM46C
FAM46D		1				FAM46D
FAM47A	family with sequence similarity 47 member A [Source:HGNC Symbol;Acc:HGNC:29962]	1				FAM47A
FAM47B	family with sequence similarity 47 member B [Source:HGNC Symbol;Acc:HGNC:26659]	1				FAM47B
FAM47C	family with sequence similarity 47 member C [Source:HGNC Symbol;Acc:HGNC:25301]	1				FAM47C
FAM53A	family with sequence similarity 53 member A [Source:HGNC Symbol;Acc:HGNC:31860]	1				FAM53A
FAM53C	family with sequence similarity 53 member C [Source:HGNC Symbol;Acc:HGNC:1336]	1				FAM53C
FAM57A	family with sequence similarity 57 member A [Source:HGNC Symbol;Acc:HGNC:29646]	1				FAM57A
FAM71A	family with sequence similarity 71 member A [Source:HGNC Symbol;Acc:HGNC:26541]	1				FAM71A
FAM71B	family with sequence similarity 71 member B [Source:HGNC Symbol;Acc:HGNC:28397]	1				FAM71B
FAM71C	family with sequence similarity 71 member C [Source:HGNC Symbol;Acc:HGNC:28594]	1				FAM71C
FAM71D	family with sequence similarity 71 member D [Source:HGNC Symbol;Acc:HGNC:20101]	1				FAM71D
FAM71E2	family with sequence similarity 71 member E2 [Source:HGNC Symbol;Acc:HGNC:25278]	1				FAM71E2
FAM71F1	family with sequence similarity 71 member F1 [Source:HGNC Symbol;Acc:HGNC:30704]	1				FAM71F1
FAM71F2	family with sequence similarity 71 member F2 [Source:HGNC Symbol;Acc:HGNC:27998]	1				FAM71F2
FAM76A	family with sequence similarity 76 member A [Source:HGNC Symbol;Acc:HGNC:28530]	1				FAM76A
FAM78A	family with sequence similarity 78 member A [Source:HGNC Symbol;Acc:HGNC:25465]	1				FAM78A
FAM83C-AS1	FAM83C antisense RNA 1 [Source:HGNC Symbol;Acc:HGNC:16113]	1				FAM83C-AS1
FAM86A		1				FAM86A
FAM8A1	family with sequence similarity 8 member A1 [Source:HGNC Symbol;Acc:HGNC:16372]	1				FAM8A1
FAM92A1		1				FAM92A1
FAM92A1P1	family with sequence similarity 92 member A1 pseudogene 1 [Source:HGNC Symbol;Acc:HGNC:32278]	1				FAM92A1P1
FAM92A1P2	family with sequence similarity 92 member A1 pseudogene 2 [Source:HGNC Symbol;Acc:HGNC:32287]	1				FAM92A1P2
FAM95B1	family with sequence similarity 95 member B1 [Source:HGNC Symbol;Acc:HGNC:32318]	1				FAM95B1
FANCC	FA complementation group C [Source:HGNC Symbol;Acc:HGNC:3584]	1				FANCC
FANCD2OS	FANCD2 opposite strand [Source:HGNC Symbol;Acc:HGNC:28623]	1				FANCD2OS
FANK1-AS1	FANK1 antisense RNA 1 [Source:HGNC Symbol;Acc:HGNC:43915]	1				FANK1-AS1
FAR2	fatty acyl-CoA reductase 2 [Source:HGNC Symbol;Acc:HGNC:25531]	1				FAR2
FARS2	phenylalanyl-tRNA synthetase 2, mitochondrial [Source:HGNC Symbol;Acc:HGNC:21062]	1				FARS2
FBLL1	fibrillarin like 1 [Source:HGNC Symbol;Acc:HGNC:35458]	1				FBLL1
FBXL14	F-box and leucine rich repeat protein 14 [Source:HGNC Symbol;Acc:HGNC:28624]	1				FBXL14
FBXO24	F-box protein 24 [Source:HGNC Symbol;Acc:HGNC:13595]	1				FBXO24
FBXO25	F-box protein 25 [Source:HGNC Symbol;Acc:HGNC:13596]	1				FBXO25
FBXO39	F-box protein 39 [Source:HGNC Symbol;Acc:HGNC:28565]	1				FBXO39
FBXO43	F-box protein 43 [Source:HGNC Symbol;Acc:HGNC:28521]	1				FBXO43
FBXO6	F-box protein 6 [Source:HGNC Symbol;Acc:HGNC:13585]	1				FBXO6
FBXO7	F-box protein 7 [Source:HGNC Symbol;Acc:HGNC:13586]	1				FBXO7
FBXW5	F-box and WD repeat domain containing 5 [Source:HGNC Symbol;Acc:HGNC:13613]	1				FBXW5
FCRL3	Fc receptor like 3 [Source:HGNC Symbol;Acc:HGNC:18506]	1				FCRL3
FCRL5	Fc receptor like 5 [Source:HGNC Symbol;Acc:HGNC:18508]	1				FCRL5
FER1L6	fer-1 like family member 6 [Source:HGNC Symbol;Acc:HGNC:28065]	1				FER1L6
FER1L6-AS1	FER1L6 antisense RNA 1 [Source:HGNC Symbol;Acc:HGNC:26652]	1				FER1L6-AS1
FER1L6-AS2	FER1L6 antisense RNA 2 [Source:HGNC Symbol;Acc:HGNC:26534]	1				FER1L6-AS2
FETUB	fetuin B [Source:HGNC Symbol;Acc:HGNC:3658]	1				FETUB
FEZF1	FEZ family zinc finger 1 [Source:HGNC Symbol;Acc:HGNC:22788]	1				FEZF1
FGA	fibrinogen alpha chain [Source:HGNC Symbol;Acc:HGNC:3661]	1				FGA
FGD3	FYVE, RhoGEF and PH domain containing 3 [Source:HGNC Symbol;Acc:HGNC:16027]	1				FGD3
FGD4	FYVE, RhoGEF and PH domain containing 4 [Source:HGNC Symbol;Acc:HGNC:19125]	1				FGD4
FGF12-AS1	FGF12 antisense RNA 1 [Source:HGNC Symbol;Acc:HGNC:40234]	1				FGF12-AS1
FGF14-IT1	FGF14 intronic transcript 1 [Source:HGNC Symbol;Acc:HGNC:42774]	1				FGF14-IT1
FGL1	fibrinogen like 1 [Source:HGNC Symbol;Acc:HGNC:3695]	1				FGL1
FH	fumarate hydratase [Source:HGNC Symbol;Acc:HGNC:3700]	1				FH
FHL5	four and a half LIM domains 5 [Source:HGNC Symbol;Acc:HGNC:17371]	1				FHL5
FIBP	FGF1 intracellular binding protein [Source:HGNC Symbol;Acc:HGNC:3705]	1				FIBP
FICD	FIC domain containing [Source:HGNC Symbol;Acc:HGNC:18416]	1				FICD
FIS1	fission, mitochondrial 1 [Source:HGNC Symbol;Acc:HGNC:21689]	1				FIS1
FKBP6	FKBP prolyl isomerase 6 [Source:HGNC Symbol;Acc:HGNC:3722]	1				FKBP6
FLNB-AS1	FLNB antisense RNA 1 [Source:HGNC Symbol;Acc:HGNC:40239]	1				FLNB-AS1
FLT3	fms related tyrosine kinase 3 [Source:HGNC Symbol;Acc:HGNC:3765]	1				FLT3
FNDC8	fibronectin type III domain containing 8 [Source:HGNC Symbol;Acc:HGNC:25286]	1				FNDC8
FOXB1	forkhead box B1 [Source:HGNC Symbol;Acc:HGNC:3799]	1				FOXB1
FOXG1	forkhead box G1 [Source:HGNC Symbol;Acc:HGNC:3811]	1				FOXG1
FOXK1	forkhead box K1 [Source:HGNC Symbol;Acc:HGNC:23480]	1				FOXK1
FOXN4	forkhead box N4 [Source:HGNC Symbol;Acc:HGNC:21399]	1				FOXN4
FOXP1-AS1	FOXP1 antisense RNA 1 [Source:HGNC Symbol;Acc:HGNC:41942]	1				FOXP1-AS1
FRAT1	FRAT1, WNT signaling pathway regulator [Source:HGNC Symbol;Acc:HGNC:3944]	1				FRAT1
FRAT2	FRAT2, WNT signaling pathway regulator [Source:HGNC Symbol;Acc:HGNC:16048]	1				FRAT2
FREM1	FRAS1 related extracellular matrix 1 [Source:HGNC Symbol;Acc:HGNC:23399]	1				FREM1
FRMD3	FERM domain containing 3 [Source:HGNC Symbol;Acc:HGNC:24125]	1				FRMD3
FRMD5	FERM domain containing 5 [Source:HGNC Symbol;Acc:HGNC:28214]	1				FRMD5
FRMD6	FERM domain containing 6 [Source:HGNC Symbol;Acc:HGNC:19839]	1				FRMD6
FSCB	fibrous sheath CABYR binding protein [Source:HGNC Symbol;Acc:HGNC:20494]	1				FSCB
FSCN3	fascin actin-bundling protein 3 [Source:HGNC Symbol;Acc:HGNC:3961]	1				FSCN3
FTMT	ferritin mitochondrial [Source:HGNC Symbol;Acc:HGNC:17345]	1				FTMT
FUNDC2P2	FUN14 domain containing 2 pseudogene 2 [Source:HGNC Symbol;Acc:HGNC:17247]	1				FUNDC2P2
FUT10	fucosyltransferase 10 [Source:HGNC Symbol;Acc:HGNC:19234]	1				FUT10
FUT11	fucosyltransferase 11 [Source:HGNC Symbol;Acc:HGNC:19233]	1				FUT11
FXR1	FMR1 autosomal homolog 1 [Source:HGNC Symbol;Acc:HGNC:4023]	1				FXR1
FXYD4	FXYD domain containing ion transport regulator 4 [Source:HGNC Symbol;Acc:HGNC:4028]	1				FXYD4
FZD9	frizzled class receptor 9 [Source:HGNC Symbol;Acc:HGNC:4047]	1				FZD9
FZR1	fizzy and cell division cycle 20 related 1 [Source:HGNC Symbol;Acc:HGNC:24824]	1				FZR1
G2E3	G2/M-phase specific E3 ubiquitin protein ligase [Source:HGNC Symbol;Acc:HGNC:20338]	1				G2E3
G6PC2	glucose-6-phosphatase catalytic subunit 2 [Source:HGNC Symbol;Acc:HGNC:28906]	1				G6PC2
GAA	glucosidase alpha, acid [Source:HGNC Symbol;Acc:HGNC:4065]	1				GAA
GABBR2	gamma-aminobutyric acid type B receptor subunit 2 [Source:HGNC Symbol;Acc:HGNC:4507]	1				GABBR2
GABRG3	gamma-aminobutyric acid type A receptor gamma3 subunit [Source:HGNC Symbol;Acc:HGNC:4088]	1				GABRG3
GALNT8	polypeptide N-acetylgalactosaminyltransferase 8 [Source:HGNC Symbol;Acc:HGNC:4130]	1				GALNT8
GALNTL5	polypeptide N-acetylgalactosaminyltransferase like 5 [Source:HGNC Symbol;Acc:HGNC:21725]	1				GALNTL5
GAPDHP52	glyceraldehyde 3 phosphate dehydrogenase pseudogene 52 [Source:HGNC Symbol;Acc:HGNC:38558]	1				GAPDHP52
GAPDHP72	glyceraldehyde-3-phosphate dehydrogenase pseudogene 72 [Source:HGNC Symbol;Acc:HGNC:22955]	1				GAPDHP72
GAPDHS	glyceraldehyde-3-phosphate dehydrogenase, spermatogenic [Source:HGNC Symbol;Acc:HGNC:24864]	1				GAPDHS
GBX1	gastrulation brain homeobox 1 [Source:HGNC Symbol;Acc:HGNC:4185]	1				GBX1
GCSAML	germinal center associated signaling and motility like [Source:HGNC Symbol;Acc:HGNC:29583]	1				GCSAML
GDF5	growth differentiation factor 5 [Source:HGNC Symbol;Acc:HGNC:4220]	1				GDF5
GDPD1	glycerophosphodiester phosphodiesterase domain containing 1 [Source:HGNC Symbol;Acc:HGNC:20883]	1				GDPD1
GDPD5	glycerophosphodiester phosphodiesterase domain containing 5 [Source:HGNC Symbol;Acc:HGNC:28804]	1				GDPD5
GEMIN2	gem nuclear organelle associated protein 2 [Source:HGNC Symbol;Acc:HGNC:10884]	1				GEMIN2
GEMIN4	gem nuclear organelle associated protein 4 [Source:HGNC Symbol;Acc:HGNC:15717]	1				GEMIN4
GEMIN6	gem nuclear organelle associated protein 6 [Source:HGNC Symbol;Acc:HGNC:20044]	1				GEMIN6
GFI1B	growth factor independent 1B transcriptional repressor [Source:HGNC Symbol;Acc:HGNC:4238]	1				GFI1B
GGH	gamma-glutamyl hydrolase [Source:HGNC Symbol;Acc:HGNC:4248]	1				GGH
GGN	gametogenetin [Source:HGNC Symbol;Acc:HGNC:18869]	1				GGN
GGNBP1	gametogenetin binding protein 1 (pseudogene) [Source:HGNC Symbol;Acc:HGNC:19427]	1				GGNBP1
GGNBP2	gametogenetin binding protein 2 [Source:HGNC Symbol;Acc:HGNC:19357]	1				GGNBP2
GGPS1	geranylgeranyl diphosphate synthase 1 [Source:HGNC Symbol;Acc:HGNC:4249]	1				GGPS1
GGTLC1	gamma-glutamyltransferase light chain 1 [Source:HGNC Symbol;Acc:HGNC:16437]	1				GGTLC1
GHITM	growth hormone inducible transmembrane protein [Source:HGNC Symbol;Acc:HGNC:17281]	1				GHITM
GID4	GID complex subunit 4 homolog [Source:HGNC Symbol;Acc:HGNC:28453]	1				GID4
GIGYF2	GRB10 interacting GYF protein 2 [Source:HGNC Symbol;Acc:HGNC:11960]	1				GIGYF2
GIT1	GIT ArfGAP 1 [Source:HGNC Symbol;Acc:HGNC:4272]	1				GIT1
GJA8	gap junction protein alpha 8 [Source:HGNC Symbol;Acc:HGNC:4281]	1				GJA8
GJB5	gap junction protein beta 5 [Source:HGNC Symbol;Acc:HGNC:4287]	1				GJB5
GJB6	gap junction protein beta 6 [Source:HGNC Symbol;Acc:HGNC:4288]	1				GJB6
GK	glycerol kinase [Source:HGNC Symbol;Acc:HGNC:4289]	1				GK
GK2	glycerol kinase 2 [Source:HGNC Symbol;Acc:HGNC:4291]	1				GK2
GK3P	glycerol kinase 3 pseudogene [Source:HGNC Symbol;Acc:HGNC:4292]	1				GK3P
GKAP1	G kinase anchoring protein 1 [Source:HGNC Symbol;Acc:HGNC:17496]	1				GKAP1
GLIPR1L2	GLIPR1 like 2 [Source:HGNC Symbol;Acc:HGNC:28592]	1				GLIPR1L2
GLRX2	glutaredoxin 2 [Source:HGNC Symbol;Acc:HGNC:16065]	1				GLRX2
GLT1D1	glycosyltransferase 1 domain containing 1 [Source:HGNC Symbol;Acc:HGNC:26483]	1				GLT1D1
GLTP	glycolipid transfer protein [Source:HGNC Symbol;Acc:HGNC:24867]	1				GLTP
GLTPD1		1				GLTPD1
GMCL1	germ cell-less, spermatogenesis associated 1 [Source:HGNC Symbol;Acc:HGNC:23843]	1				GMCL1
GMCL1P1		1				GMCL1P1
GMNN	geminin, DNA replication inhibitor [Source:HGNC Symbol;Acc:HGNC:17493]	1				GMNN
GMPS	guanine monophosphate synthase [Source:HGNC Symbol;Acc:HGNC:4378]	1				GMPS
GNAT1	G protein subunit alpha transducin 1 [Source:HGNC Symbol;Acc:HGNC:4393]	1				GNAT1
GNAT2	G protein subunit alpha transducin 2 [Source:HGNC Symbol;Acc:HGNC:4394]	1				GNAT2
GNG12-AS1	GNG12, DIRAS3 and WLS antisense RNA 1 [Source:HGNC Symbol;Acc:HGNC:43938]	1				GNG12-AS1
GNG2	G protein subunit gamma 2 [Source:HGNC Symbol;Acc:HGNC:4404]	1				GNG2
GNG3	G protein subunit gamma 3 [Source:HGNC Symbol;Acc:HGNC:4405]	1				GNG3
GNL1	G protein nucleolar 1 (putative) [Source:HGNC Symbol;Acc:HGNC:4413]	1				GNL1
GOLGA2P6	GOLGA2 pseudogene 6 [Source:HGNC Symbol;Acc:HGNC:44948]	1				GOLGA2P6
GOLGA6A	golgin A6 family member A [Source:HGNC Symbol;Acc:HGNC:13567]	1				GOLGA6A
GOLGA6C	golgin A6 family member C [Source:HGNC Symbol;Acc:HGNC:32206]	1				GOLGA6C
GOLGA6D	golgin A6 family member D [Source:HGNC Symbol;Acc:HGNC:32204]	1				GOLGA6D
GOLGA6L1	golgin A6 family-like 1 [Source:HGNC Symbol;Acc:HGNC:37444]	1				GOLGA6L1
GOLGA6L2	golgin A6 family-like 2 [Source:HGNC Symbol;Acc:HGNC:26695]	1				GOLGA6L2
GOLGA6L7P		1				GOLGA6L7P
GOLGA8EP	golgin A8 family member E, pseudogene [Source:HGNC Symbol;Acc:HGNC:32377]	1				GOLGA8EP
GOLGA8F	golgin A8 family member F [Source:HGNC Symbol;Acc:HGNC:32378]	1				GOLGA8F
GOLGA8G	golgin A8 family member G [Source:HGNC Symbol;Acc:HGNC:25328]	1				GOLGA8G
GOLGA8H	golgin A8 family member H [Source:HGNC Symbol;Acc:HGNC:37443]	1				GOLGA8H
GOLGA8I		1				GOLGA8I
GOLGA8M	golgin A8 family member M [Source:HGNC Symbol;Acc:HGNC:44404]	1				GOLGA8M
GOLGA8S	golgin A8 family member S [Source:HGNC Symbol;Acc:HGNC:44409]	1				GOLGA8S
GOLGA8UP	golgin A8 family member U, pseudogene [Source:HGNC Symbol;Acc:HGNC:44411]	1				GOLGA8UP
GORASP1	golgi reassembly stacking protein 1 [Source:HGNC Symbol;Acc:HGNC:16769]	1				GORASP1
GOSR2	golgi SNAP receptor complex member 2 [Source:HGNC Symbol;Acc:HGNC:4431]	1				GOSR2
GOT1	glutamic-oxaloacetic transaminase 1 [Source:HGNC Symbol;Acc:HGNC:4432]	1				GOT1
GOT1L1	glutamic-oxaloacetic transaminase 1 like 1 [Source:HGNC Symbol;Acc:HGNC:28487]	1				GOT1L1
GPA33	glycoprotein A33 [Source:HGNC Symbol;Acc:HGNC:4445]	1				GPA33
GPANK1	G-patch domain and ankyrin repeats 1 [Source:HGNC Symbol;Acc:HGNC:13920]	1				GPANK1
GPC2	glypican 2 [Source:HGNC Symbol;Acc:HGNC:4450]	1				GPC2
GPC5-IT1	GPC5 intronic transcript 1 [Source:HGNC Symbol;Acc:HGNC:41340]	1				GPC5-IT1
GPN1	GPN-loop GTPase 1 [Source:HGNC Symbol;Acc:HGNC:17030]	1				GPN1
GPR156	G protein-coupled receptor 156 [Source:HGNC Symbol;Acc:HGNC:20844]	1				GPR156
GPR158	G protein-coupled receptor 158 [Source:HGNC Symbol;Acc:HGNC:23689]	1				GPR158
GPR18	G protein-coupled receptor 18 [Source:HGNC Symbol;Acc:HGNC:4472]	1				GPR18
GPR182	G protein-coupled receptor 182 [Source:HGNC Symbol;Acc:HGNC:13708]	1				GPR182
GPR19	G protein-coupled receptor 19 [Source:HGNC Symbol;Acc:HGNC:4473]	1				GPR19
GPR25	G protein-coupled receptor 25 [Source:HGNC Symbol;Acc:HGNC:4480]	1				GPR25
GPR85	G protein-coupled receptor 85 [Source:HGNC Symbol;Acc:HGNC:4536]	1				GPR85
GPRIN2	G protein regulated inducer of neurite outgrowth 2 [Source:HGNC Symbol;Acc:HGNC:23730]	1				GPRIN2
GPS2	G protein pathway suppressor 2 [Source:HGNC Symbol;Acc:HGNC:4550]	1				GPS2
GPX4	glutathione peroxidase 4 [Source:HGNC Symbol;Acc:HGNC:4556]	1				GPX4
GPX5	glutathione peroxidase 5 [Source:HGNC Symbol;Acc:HGNC:4557]	1				GPX5
GRHL3	grainyhead like transcription factor 3 [Source:HGNC Symbol;Acc:HGNC:25839]	1				GRHL3
GRID2	glutamate ionotropic receptor delta type subunit 2 [Source:HGNC Symbol;Acc:HGNC:4576]	1				GRID2
GRIK1	glutamate ionotropic receptor kainate type subunit 1 [Source:HGNC Symbol;Acc:HGNC:4579]	1				GRIK1
GRIK5	glutamate ionotropic receptor kainate type subunit 5 [Source:HGNC Symbol;Acc:HGNC:4583]	1				GRIK5
GRINA	glutamate ionotropic receptor NMDA type subunit associated protein 1 [Source:HGNC Symbol;Acc:HGNC:4589]	1				GRINA
GRK4	G protein-coupled receptor kinase 4 [Source:HGNC Symbol;Acc:HGNC:4543]	1				GRK4
GRK6	G protein-coupled receptor kinase 6 [Source:HGNC Symbol;Acc:HGNC:4545]	1				GRK6
GRK6P1	G protein-coupled receptor kinase 6 pseudogene 1 [Source:HGNC Symbol;Acc:HGNC:4547]	1				GRK6P1
GRM3	glutamate metabotropic receptor 3 [Source:HGNC Symbol;Acc:HGNC:4595]	1				GRM3
GRM7-AS3	GRM7 antisense RNA 3 [Source:HGNC Symbol;Acc:HGNC:42444]	1				GRM7-AS3
GRM8	glutamate metabotropic receptor 8 [Source:HGNC Symbol;Acc:HGNC:4600]	1				GRM8
GRP	gastrin releasing peptide [Source:HGNC Symbol;Acc:HGNC:4605]	1				GRP
GRXCR2	glutaredoxin and cysteine rich domain containing 2 [Source:HGNC Symbol;Acc:HGNC:33862]	1				GRXCR2
GS1-122H1.2		1				GS1-122H1.2
GS1-124K5.4		1				GS1-124K5.4
GS1-18A18.2		1				GS1-18A18.2
GS1-204I12.1		1				GS1-204I12.1
GS1-251I9.4		1				GS1-251I9.4
GS1-259H13.2		1				GS1-259H13.2
GS1-279B7.1		1				GS1-279B7.1
GS1-279B7.2		1				GS1-279B7.2
GS1-72M22.1		1				GS1-72M22.1
GSG1	germ cell associated 1 [Source:HGNC Symbol;Acc:HGNC:19716]	1				GSG1
GSKIP	GSK3B interacting protein [Source:HGNC Symbol;Acc:HGNC:20343]	1				GSKIP
GSTCD	glutathione S-transferase C-terminal domain containing [Source:HGNC Symbol;Acc:HGNC:25806]	1				GSTCD
GSTTP2		1				GSTTP2
GTF2A2	general transcription factor IIA subunit 2 [Source:HGNC Symbol;Acc:HGNC:4647]	1				GTF2A2
GTF2F1	general transcription factor IIF subunit 1 [Source:HGNC Symbol;Acc:HGNC:4652]	1				GTF2F1
GTPBP8	GTP binding protein 8 (putative) [Source:HGNC Symbol;Acc:HGNC:25007]	1				GTPBP8
GTSF1	gametocyte specific factor 1 [Source:HGNC Symbol;Acc:HGNC:26565]	1				GTSF1
GTSF1L	gametocyte specific factor 1 like [Source:HGNC Symbol;Acc:HGNC:16198]	1				GTSF1L
GUCA1A	guanylate cyclase activator 1A [Source:HGNC Symbol;Acc:HGNC:4678]	1				GUCA1A
GUCY2D	guanylate cyclase 2D, retinal [Source:HGNC Symbol;Acc:HGNC:4689]	1				GUCY2D
GUSBP1	glucuronidase, beta pseudogene 1 [Source:HGNC Symbol;Acc:HGNC:13670]	1				GUSBP1
H1FNT	H1 histone family member N, testis specific [Source:HGNC Symbol;Acc:HGNC:24893]	1				H1FNT
H1FOO	H1 histone family member O oocyte specific [Source:HGNC Symbol;Acc:HGNC:18463]	1				H1FOO
H2AFJ	H2A histone family member J [Source:HGNC Symbol;Acc:HGNC:14456]	1				H2AFJ
H3F3C	H3 histone family member 3C [Source:HGNC Symbol;Acc:HGNC:33164]	1				H3F3C
HABP4	hyaluronan binding protein 4 [Source:HGNC Symbol;Acc:HGNC:17062]	1				HABP4
HAGH	hydroxyacylglutathione hydrolase [Source:HGNC Symbol;Acc:HGNC:4805]	1				HAGH
HAR1B	highly accelerated region 1B [Source:HGNC Symbol;Acc:HGNC:33118]	1				HAR1B
HARBI1	harbinger transposase derived 1 [Source:HGNC Symbol;Acc:HGNC:26522]	1				HARBI1
HAS2	hyaluronan synthase 2 [Source:HGNC Symbol;Acc:HGNC:4819]	1				HAS2
HAS2-AS1	HAS2 antisense RNA 1 [Source:HGNC Symbol;Acc:HGNC:34340]	1				HAS2-AS1
HBCBP		1				HBCBP
HBZ	hemoglobin subunit zeta [Source:HGNC Symbol;Acc:HGNC:4835]	1				HBZ
HCCAT3		1				HCCAT3
HCFC2	host cell factor C2 [Source:HGNC Symbol;Acc:HGNC:24972]	1				HCFC2
HDAC11	histone deacetylase 11 [Source:HGNC Symbol;Acc:HGNC:19086]	1				HDAC11
HDAC11-AS1	HDAC11 antisense RNA 1 [Source:HGNC Symbol;Acc:HGNC:40868]	1				HDAC11-AS1
HDAC1P1	histone deacetylase 1 pseudogene 1 [Source:HGNC Symbol;Acc:HGNC:45190]	1				HDAC1P1
HDAC4	histone deacetylase 4 [Source:HGNC Symbol;Acc:HGNC:14063]	1				HDAC4
HDAC9	histone deacetylase 9 [Source:HGNC Symbol;Acc:HGNC:14065]	1				HDAC9
HDGFL1	HDGF like 1 [Source:HGNC Symbol;Acc:HGNC:21095]	1				HDGFL1
HDGFRP2		1				HDGFRP2
HEATR4	HEAT repeat containing 4 [Source:HGNC Symbol;Acc:HGNC:16761]	1				HEATR4
HECW1	HECT, C2 and WW domain containing E3 ubiquitin protein ligase 1 [Source:HGNC Symbol;Acc:HGNC:22195]	1				HECW1
HECW1-IT1	HECW1 intronic transcript 1 [Source:HGNC Symbol;Acc:HGNC:41465]	1				HECW1-IT1
HEMGN	hemogen [Source:HGNC Symbol;Acc:HGNC:17509]	1				HEMGN
HERC2P10	hect domain and RLD 2 pseudogene 10 [Source:HGNC Symbol;Acc:HGNC:39056]	1				HERC2P10
HERPUD2	HERPUD family member 2 [Source:HGNC Symbol;Acc:HGNC:21915]	1				HERPUD2
HHIPL2	HHIP like 2 [Source:HGNC Symbol;Acc:HGNC:25842]	1				HHIPL2
HIGD2B	HIG1 hypoxia inducible domain family member 2B [Source:HGNC Symbol;Acc:HGNC:26984]	1				HIGD2B
HILS1	histone linker H1 domain, spermatid-specific 1 (pseudogene) [Source:HGNC Symbol;Acc:HGNC:30616]	1				HILS1
HINT3	histidine triad nucleotide binding protein 3 [Source:HGNC Symbol;Acc:HGNC:18468]	1				HINT3
HIP1	huntingtin interacting protein 1 [Source:HGNC Symbol;Acc:HGNC:4913]	1				HIP1
HIPK4	homeodomain interacting protein kinase 4 [Source:HGNC Symbol;Acc:HGNC:19007]	1				HIPK4
HIRIP3	HIRA interacting protein 3 [Source:HGNC Symbol;Acc:HGNC:4917]	1				HIRIP3
HIST1H2APS1	histone cluster 1 H2A pseudogene 1 [Source:HGNC Symbol;Acc:HGNC:18720]	1				HIST1H2APS1
HIST1H2BJ	histone cluster 1 H2B family member j [Source:HGNC Symbol;Acc:HGNC:4761]	1				HIST1H2BJ
HJURP	Holliday junction recognition protein [Source:HGNC Symbol;Acc:HGNC:25444]	1				HJURP
HK1	hexokinase 1 [Source:HGNC Symbol;Acc:HGNC:4922]	1				HK1
HK3	hexokinase 3 [Source:HGNC Symbol;Acc:HGNC:4925]	1				HK3
HLA-V	major histocompatibility complex, class I, V (pseudogene) [Source:HGNC Symbol;Acc:HGNC:23482]	1				HLA-V
HMCN1	hemicentin 1 [Source:HGNC Symbol;Acc:HGNC:19194]	1				HMCN1
HMCN2	hemicentin 2 [Source:HGNC Symbol;Acc:HGNC:21293]	1				HMCN2
HMGB1P20	high mobility group box 1 pseudogene 20 [Source:HGNC Symbol;Acc:HGNC:39103]	1				HMGB1P20
HMGB4	high mobility group box 4 [Source:HGNC Symbol;Acc:HGNC:24954]	1				HMGB4
HMGN2P46	high mobility group nucleosomal binding domain 2 pseudogene 46 [Source:HGNC Symbol;Acc:HGNC:26817]	1				HMGN2P46
HMMR	hyaluronan mediated motility receptor [Source:HGNC Symbol;Acc:HGNC:5012]	1				HMMR
HMOX2	heme oxygenase 2 [Source:HGNC Symbol;Acc:HGNC:5014]	1				HMOX2
HN1		1				HN1
HNRNPA1P15	heterogeneous nuclear ribonucleoprotein A1 pseudogene 15 [Source:HGNC Symbol;Acc:HGNC:39133]	1				HNRNPA1P15
HNRNPA1P38	heterogeneous nuclear ribonucleoprotein A1pseudogene 38 [Source:HGNC Symbol;Acc:HGNC:48767]	1				HNRNPA1P38
HNRNPA1P8	heterogeneous nuclear ribonucleoprotein A1 pseudogene 8 [Source:HGNC Symbol;Acc:HGNC:39126]	1				HNRNPA1P8
HOMER2P2	HOMER2 pseudogene 2 [Source:HGNC Symbol;Acc:HGNC:20334]	1				HOMER2P2
HOMEZ	homeobox and leucine zipper encoding [Source:HGNC Symbol;Acc:HGNC:20164]	1				HOMEZ
HOXA-AS2	HOXA cluster antisense RNA 2 [Source:HGNC Symbol;Acc:HGNC:43745]	1				HOXA-AS2
HOXA3	homeobox A3 [Source:HGNC Symbol;Acc:HGNC:5104]	1				HOXA3
HPCA	hippocalcin [Source:HGNC Symbol;Acc:HGNC:5144]	1				HPCA
HPD	4-hydroxyphenylpyruvate dioxygenase [Source:HGNC Symbol;Acc:HGNC:5147]	1				HPD
HPSE2	heparanase 2 (inactive) [Source:HGNC Symbol;Acc:HGNC:18374]	1				HPSE2
HRASLS	HRAS like suppressor [Source:HGNC Symbol;Acc:HGNC:14922]	1				HRASLS
HRASLS5	HRAS like suppressor family member 5 [Source:HGNC Symbol;Acc:HGNC:24978]	1				HRASLS5
hsa-mir-125a		1				hsa-mir-125a
hsa-mir-7515		1				hsa-mir-7515
HSF1	heat shock transcription factor 1 [Source:HGNC Symbol;Acc:HGNC:5224]	1				HSF1
HSF2BP	heat shock transcription factor 2 binding protein [Source:HGNC Symbol;Acc:HGNC:5226]	1				HSF2BP
HSF5	heat shock transcription factor 5 [Source:HGNC Symbol;Acc:HGNC:26862]	1				HSF5
HSFY1P1	HSFY1 pseudogene 1 [Source:HGNC Symbol;Acc:HGNC:1846]	1				HSFY1P1
HSPB7	heat shock protein family B (small) member 7 [Source:HGNC Symbol;Acc:HGNC:5249]	1				HSPB7
HSPB9	heat shock protein family B (small) member 9 [Source:HGNC Symbol;Acc:HGNC:30589]	1				HSPB9
HTR2A-AS1	HTR2A antisense RNA 1 [Source:HGNC Symbol;Acc:HGNC:40289]	1				HTR2A-AS1
HTR5A	5-hydroxytryptamine receptor 5A [Source:HGNC Symbol;Acc:HGNC:5300]	1				HTR5A
HTR7	5-hydroxytryptamine receptor 7 [Source:HGNC Symbol;Acc:HGNC:5302]	1				HTR7
HVCN1	hydrogen voltage gated channel 1 [Source:HGNC Symbol;Acc:HGNC:28240]	1				HVCN1
HYAL3	hyaluronidase 3 [Source:HGNC Symbol;Acc:HGNC:5322]	1				HYAL3
HYLS1	HYLS1, centriolar and ciliogenesis associated [Source:HGNC Symbol;Acc:HGNC:26558]	1				HYLS1
IAH1	isoamyl acetate hydrolyzing esterase 1 (putative) [Source:HGNC Symbol;Acc:HGNC:27696]	1				IAH1
IBA57	IBA57, iron-sulfur cluster assembly [Source:HGNC Symbol;Acc:HGNC:27302]	1				IBA57
IBA57-AS1		1				IBA57-AS1
ICAM3	intercellular adhesion molecule 3 [Source:HGNC Symbol;Acc:HGNC:5346]	1				ICAM3
IDO2	indoleamine 2,3-dioxygenase 2 [Source:HGNC Symbol;Acc:HGNC:27269]	1				IDO2
IGFL2	IGF like family member 2 [Source:HGNC Symbol;Acc:HGNC:32929]	1				IGFL2
IGHGP	immunoglobulin heavy constant gamma P (non-functional) [Source:HGNC Symbol;Acc:HGNC:5529]	1				IGHGP
IGHMBP2	immunoglobulin mu DNA binding protein 2 [Source:HGNC Symbol;Acc:HGNC:5542]	1				IGHMBP2
IGHV1-24	immunoglobulin heavy variable 1-24 [Source:HGNC Symbol;Acc:HGNC:5551]	1				IGHV1-24
IGLL1	immunoglobulin lambda like polypeptide 1 [Source:HGNC Symbol;Acc:HGNC:5870]	1				IGLL1
IGLVIVOR22-2	immunoglobulin lambda variable (IV)/OR22-2 (pseudogene) [Source:HGNC Symbol;Acc:HGNC:15695]	1				IGLVIVOR22-2
IGSF11	immunoglobulin superfamily member 11 [Source:HGNC Symbol;Acc:HGNC:16669]	1				IGSF11
IGSF11-AS1	IGSF11 antisense RNA 1 [Source:HGNC Symbol;Acc:HGNC:40777]	1				IGSF11-AS1
IGSF23	immunoglobulin superfamily member 23 [Source:HGNC Symbol;Acc:HGNC:40040]	1				IGSF23
IKZF3	IKAROS family zinc finger 3 [Source:HGNC Symbol;Acc:HGNC:13178]	1				IKZF3
IL12RB2	interleukin 12 receptor subunit beta 2 [Source:HGNC Symbol;Acc:HGNC:5972]	1				IL12RB2
IL13	interleukin 13 [Source:HGNC Symbol;Acc:HGNC:5973]	1				IL13
IL1RN	interleukin 1 receptor antagonist [Source:HGNC Symbol;Acc:HGNC:6000]	1				IL1RN
IL20RB	interleukin 20 receptor subunit beta [Source:HGNC Symbol;Acc:HGNC:6004]	1				IL20RB
IL20RB-AS1	IL20RB antisense RNA 1 [Source:HGNC Symbol;Acc:HGNC:40298]	1				IL20RB-AS1
IL21-AS1	IL21 antisense RNA 1 [Source:HGNC Symbol;Acc:HGNC:40299]	1				IL21-AS1
IL21R	interleukin 21 receptor [Source:HGNC Symbol;Acc:HGNC:6006]	1				IL21R
IL23A	interleukin 23 subunit alpha [Source:HGNC Symbol;Acc:HGNC:15488]	1				IL23A
IL23R	interleukin 23 receptor [Source:HGNC Symbol;Acc:HGNC:19100]	1				IL23R
IL31RA	interleukin 31 receptor A [Source:HGNC Symbol;Acc:HGNC:18969]	1				IL31RA
INA	internexin neuronal intermediate filament protein alpha [Source:HGNC Symbol;Acc:HGNC:6057]	1				INA
INCA1	inhibitor of CDK, cyclin A1 interacting protein 1 [Source:HGNC Symbol;Acc:HGNC:32224]	1				INCA1
ING1	inhibitor of growth family member 1 [Source:HGNC Symbol;Acc:HGNC:6062]	1				ING1
ING2	inhibitor of growth family member 2 [Source:HGNC Symbol;Acc:HGNC:6063]	1				ING2
INHBC	inhibin subunit beta C [Source:HGNC Symbol;Acc:HGNC:6068]	1				INHBC
INO80C	INO80 complex subunit C [Source:HGNC Symbol;Acc:HGNC:26994]	1				INO80C
INPP1	inositol polyphosphate-1-phosphatase [Source:HGNC Symbol;Acc:HGNC:6071]	1				INPP1
INPP4B	inositol polyphosphate-4-phosphatase type II B [Source:HGNC Symbol;Acc:HGNC:6075]	1				INPP4B
INPP5K	inositol polyphosphate-5-phosphatase K [Source:HGNC Symbol;Acc:HGNC:33882]	1				INPP5K
INSL6	insulin like 6 [Source:HGNC Symbol;Acc:HGNC:6089]	1				INSL6
INTS7	integrator complex subunit 7 [Source:HGNC Symbol;Acc:HGNC:24484]	1				INTS7
IPO13	importin 13 [Source:HGNC Symbol;Acc:HGNC:16853]	1				IPO13
IPO4	importin 4 [Source:HGNC Symbol;Acc:HGNC:19426]	1				IPO4
IPO5	importin 5 [Source:HGNC Symbol;Acc:HGNC:6402]	1				IPO5
IQCA1P1		1				IQCA1P1
IQCF1	IQ motif containing F1 [Source:HGNC Symbol;Acc:HGNC:28607]	1				IQCF1
IQCF2	IQ motif containing F2 [Source:HGNC Symbol;Acc:HGNC:31815]	1				IQCF2
IQCF3	IQ motif containing F3 [Source:HGNC Symbol;Acc:HGNC:31816]	1				IQCF3
IQCF5	IQ motif containing F5 [Source:HGNC Symbol;Acc:HGNC:35159]	1				IQCF5
IQCF5-AS1	IQCF5 antisense RNA 1 [Source:HGNC Symbol;Acc:HGNC:41297]	1				IQCF5-AS1
IQCF6	IQ motif containing F6 [Source:HGNC Symbol;Acc:HGNC:35158]	1				IQCF6
IQCJ-SCHIP1-AS1	IQCJ-SCHIP1 readthrough antisense RNA 1 [Source:HGNC Symbol;Acc:HGNC:41303]	1				IQCJ-SCHIP1-AS1
IRGC	immunity related GTPase cinema [Source:HGNC Symbol;Acc:HGNC:28835]	1				IRGC
ISG20L2	interferon stimulated exonuclease gene 20 like 2 [Source:HGNC Symbol;Acc:HGNC:25745]	1				ISG20L2
ISLR2	immunoglobulin superfamily containing leucine rich repeat 2 [Source:HGNC Symbol;Acc:HGNC:29286]	1				ISLR2
ISM1-AS1	ISM1 antisense RNA 1 [Source:HGNC Symbol;Acc:HGNC:44313]	1				ISM1-AS1
ISOC2	isochorismatase domain containing 2 [Source:HGNC Symbol;Acc:HGNC:26278]	1				ISOC2
ISPD-AS1	ISPD antisense RNA 1 [Source:HGNC Symbol;Acc:HGNC:48962]	1				ISPD-AS1
ITGA2B	integrin subunit alpha 2b [Source:HGNC Symbol;Acc:HGNC:6138]	1				ITGA2B
ITGAE	integrin subunit alpha E [Source:HGNC Symbol;Acc:HGNC:6147]	1				ITGAE
ITPKA	inositol-trisphosphate 3-kinase A [Source:HGNC Symbol;Acc:HGNC:6178]	1				ITPKA
ITPRIPL1	ITPRIP like 1 [Source:HGNC Symbol;Acc:HGNC:29371]	1				ITPRIPL1
IZUMO1	izumo sperm-egg fusion 1 [Source:HGNC Symbol;Acc:HGNC:28539]	1				IZUMO1
IZUMO2	IZUMO family member 2 [Source:HGNC Symbol;Acc:HGNC:28518]	1				IZUMO2
IZUMO3	IZUMO family member 3 [Source:HGNC Symbol;Acc:HGNC:31421]	1				IZUMO3
IZUMO4	IZUMO family member 4 [Source:HGNC Symbol;Acc:HGNC:26950]	1				IZUMO4
JAKMIP2	janus kinase and microtubule interacting protein 2 [Source:HGNC Symbol;Acc:HGNC:29067]	1				JAKMIP2
JARID2-AS1	JARID2 antisense RNA 1 [Source:HGNC Symbol;Acc:HGNC:40314]	1				JARID2-AS1
JHDM1D-AS1		1				JHDM1D-AS1
JMJD1C-AS1	JMJD1C antisense RNA 1 [Source:HGNC Symbol;Acc:HGNC:28222]	1				JMJD1C-AS1
JSRP1	junctional sarcoplasmic reticulum protein 1 [Source:HGNC Symbol;Acc:HGNC:24963]	1				JSRP1
KARSP2	lysyl-tRNA synthetase pseudogene 2 [Source:HGNC Symbol;Acc:HGNC:39208]	1				KARSP2
KATNA1	katanin catalytic subunit A1 [Source:HGNC Symbol;Acc:HGNC:6216]	1				KATNA1
KB-1043D8.6		1				KB-1043D8.6
KB-1083B1.1		1				KB-1083B1.1
KB-1183D5.13		1				KB-1183D5.13
KB-1269D1.8		1				KB-1269D1.8
KB-1410C5.2		1				KB-1410C5.2
KB-1592A4.15		1				KB-1592A4.15
KB-173C10.1		1				KB-173C10.1
KB-1930G5.3		1				KB-1930G5.3
KBTBD12	kelch repeat and BTB domain containing 12 [Source:HGNC Symbol;Acc:HGNC:25731]	1				KBTBD12
KBTBD3	kelch repeat and BTB domain containing 3 [Source:HGNC Symbol;Acc:HGNC:22934]	1				KBTBD3
KCMF1	potassium channel modulatory factor 1 [Source:HGNC Symbol;Acc:HGNC:20589]	1				KCMF1
KCND3-AS1	KCND3 antisense RNA 1 [Source:HGNC Symbol;Acc:HGNC:40317]	1				KCND3-AS1
KCNE2	potassium voltage-gated channel subfamily E regulatory subunit 2 [Source:HGNC Symbol;Acc:HGNC:6242]	1				KCNE2
KCNIP2-AS1	KCNIP2 antisense RNA 1 [Source:HGNC Symbol;Acc:HGNC:48680]	1				KCNIP2-AS1
KCNMA1	potassium calcium-activated channel subfamily M alpha 1 [Source:HGNC Symbol;Acc:HGNC:6284]	1				KCNMA1
KCNQ1DN	KCNQ1 downstream neighbor [Source:HGNC Symbol;Acc:HGNC:13335]	1				KCNQ1DN
KCNQ5-AS1	KCNQ5 antisense RNA 1 [Source:HGNC Symbol;Acc:HGNC:40323]	1				KCNQ5-AS1
KCNU1	potassium calcium-activated channel subfamily U member 1 [Source:HGNC Symbol;Acc:HGNC:18867]	1				KCNU1
KCP	kielin cysteine rich BMP regulator [Source:HGNC Symbol;Acc:HGNC:17585]	1				KCP
KCTD16	potassium channel tetramerization domain containing 16 [Source:HGNC Symbol;Acc:HGNC:29244]	1				KCTD16
KCTD17	potassium channel tetramerization domain containing 17 [Source:HGNC Symbol;Acc:HGNC:25705]	1				KCTD17
KCTD19	potassium channel tetramerization domain containing 19 [Source:HGNC Symbol;Acc:HGNC:24753]	1				KCTD19
KDM4D	lysine demethylase 4D [Source:HGNC Symbol;Acc:HGNC:25498]	1				KDM4D
KHDC1L	KH domain containing 1 like [Source:HGNC Symbol;Acc:HGNC:37274]	1				KHDC1L
KHDRBS3	KH RNA binding domain containing, signal transduction associated 3 [Source:HGNC Symbol;Acc:HGNC:18117]	1				KHDRBS3
KIAA0101		1				KIAA0101
KIAA0226L		1				KIAA0226L
KIAA0586	KIAA0586 [Source:HGNC Symbol;Acc:HGNC:19960]	1				KIAA0586
KIAA1211	KIAA1211 [Source:HGNC Symbol;Acc:HGNC:29219]	1				KIAA1211
KIAA1324L	KIAA1324 like [Source:HGNC Symbol;Acc:HGNC:21945]	1				KIAA1324L
KIAA1328	KIAA1328 [Source:HGNC Symbol;Acc:HGNC:29248]	1				KIAA1328
KIAA1683		1				KIAA1683
KIAA1715		1				KIAA1715
KIAA1984		1				KIAA1984
KIAA2013	KIAA2013 [Source:HGNC Symbol;Acc:HGNC:28513]	1				KIAA2013
KIF15	kinesin family member 15 [Source:HGNC Symbol;Acc:HGNC:17273]	1				KIF15
KIF18A	kinesin family member 18A [Source:HGNC Symbol;Acc:HGNC:29441]	1				KIF18A
KIF21B	kinesin family member 21B [Source:HGNC Symbol;Acc:HGNC:29442]	1				KIF21B
KIF2B	kinesin family member 2B [Source:HGNC Symbol;Acc:HGNC:29443]	1				KIF2B
KIF2C	kinesin family member 2C [Source:HGNC Symbol;Acc:HGNC:6393]	1				KIF2C
KIF3B	kinesin family member 3B [Source:HGNC Symbol;Acc:HGNC:6320]	1				KIF3B
KIF4B	kinesin family member 4B [Source:HGNC Symbol;Acc:HGNC:6322]	1				KIF4B
KIFC3	kinesin family member C3 [Source:HGNC Symbol;Acc:HGNC:6326]	1				KIFC3
KIRREL3-AS2	KIRREL3 antisense RNA 2 [Source:HGNC Symbol;Acc:HGNC:42656]	1				KIRREL3-AS2
KIRREL3-AS3	KIRREL3 antisense RNA 3 [Source:HGNC Symbol;Acc:HGNC:26855]	1				KIRREL3-AS3
KISS1	KiSS-1 metastasis suppressor [Source:HGNC Symbol;Acc:HGNC:6341]	1				KISS1
KLF17	Kruppel like factor 17 [Source:HGNC Symbol;Acc:HGNC:18830]	1				KLF17
KLHDC10	kelch domain containing 10 [Source:HGNC Symbol;Acc:HGNC:22194]	1				KLHDC10
KLHDC3	kelch domain containing 3 [Source:HGNC Symbol;Acc:HGNC:20704]	1				KLHDC3
KLHL10	kelch like family member 10 [Source:HGNC Symbol;Acc:HGNC:18829]	1				KLHL10
KLHL11	kelch like family member 11 [Source:HGNC Symbol;Acc:HGNC:19008]	1				KLHL11
KLHL40	kelch like family member 40 [Source:HGNC Symbol;Acc:HGNC:30372]	1				KLHL40
KLHL7	kelch like family member 7 [Source:HGNC Symbol;Acc:HGNC:15646]	1				KLHL7
KLK12	kallikrein related peptidase 12 [Source:HGNC Symbol;Acc:HGNC:6360]	1				KLK12
KLK13	kallikrein related peptidase 13 [Source:HGNC Symbol;Acc:HGNC:6361]	1				KLK13
KLK15	kallikrein related peptidase 15 [Source:HGNC Symbol;Acc:HGNC:20453]	1				KLK15
KLK5	kallikrein related peptidase 5 [Source:HGNC Symbol;Acc:HGNC:6366]	1				KLK5
KNCN	kinocilin [Source:HGNC Symbol;Acc:HGNC:26488]	1				KNCN
KNSTRN	kinetochore localized astrin (SPAG5) binding protein [Source:HGNC Symbol;Acc:HGNC:30767]	1				KNSTRN
KPNA2	karyopherin subunit alpha 2 [Source:HGNC Symbol;Acc:HGNC:6395]	1				KPNA2
KPNA5	karyopherin subunit alpha 5 [Source:HGNC Symbol;Acc:HGNC:6398]	1				KPNA5
KRBOX1	KRAB box domain containing 1 [Source:HGNC Symbol;Acc:HGNC:38708]	1				KRBOX1
KRBOX1-AS1	KRBOX1 antisense RNA 1 [Source:HGNC Symbol;Acc:HGNC:42942]	1				KRBOX1-AS1
KRT15	keratin 15 [Source:HGNC Symbol;Acc:HGNC:6421]	1				KRT15
KRT17P3	keratin 17 pseudogene 3 [Source:HGNC Symbol;Acc:HGNC:33697]	1				KRT17P3
KRT18P17	keratin 18 pseudogene 17 [Source:HGNC Symbol;Acc:HGNC:33385]	1				KRT18P17
KRT18P28	keratin 18 pseudogene 28 [Source:HGNC Symbol;Acc:HGNC:33397]	1				KRT18P28
KRT18P55	keratin 18 pseudogene 55 [Source:HGNC Symbol;Acc:HGNC:26874]	1				KRT18P55
KRT19P1	keratin 19 pseudogene 1 [Source:HGNC Symbol;Acc:HGNC:33422]	1				KRT19P1
KRT33A	keratin 33A [Source:HGNC Symbol;Acc:HGNC:6450]	1				KRT33A
KRT72	keratin 72 [Source:HGNC Symbol;Acc:HGNC:28932]	1				KRT72
KRT86	keratin 86 [Source:HGNC Symbol;Acc:HGNC:6463]	1				KRT86
KRTAP21-2	keratin associated protein 21-2 [Source:HGNC Symbol;Acc:HGNC:18946]	1				KRTAP21-2
KRTAP5-7	keratin associated protein 5-7 [Source:HGNC Symbol;Acc:HGNC:23602]	1				KRTAP5-7
KRTAP5-9	keratin associated protein 5-9 [Source:NCBI gene;Acc:3846]	1				KRTAP5-9
KYNU	kynureninase [Source:HGNC Symbol;Acc:HGNC:6469]	1				KYNU
LA16c-306E5.1		1				LA16c-306E5.1
LA16c-312E8.2		1				LA16c-312E8.2
LA16c-361A3.3		1				LA16c-361A3.3
LACTB2	lactamase beta 2 [Source:HGNC Symbol;Acc:HGNC:18512]	1				LACTB2
LAMB4	laminin subunit beta 4 [Source:HGNC Symbol;Acc:HGNC:6491]	1				LAMB4
LAMP3	lysosomal associated membrane protein 3 [Source:HGNC Symbol;Acc:HGNC:14582]	1				LAMP3
LANCL2	LanC like 2 [Source:HGNC Symbol;Acc:HGNC:6509]	1				LANCL2
LARGE-AS1	LARGE antisense RNA 1 [Source:HGNC Symbol;Acc:HGNC:40336]	1				LARGE-AS1
LARP1B	La ribonucleoprotein domain family member 1B [Source:HGNC Symbol;Acc:HGNC:24704]	1				LARP1B
LATS2	large tumor suppressor kinase 2 [Source:HGNC Symbol;Acc:HGNC:6515]	1				LATS2
LBX1-AS1	LBX1 antisense RNA 1 [Source:HGNC Symbol;Acc:HGNC:48678]	1				LBX1-AS1
LCP1	lymphocyte cytosolic protein 1 [Source:HGNC Symbol;Acc:HGNC:6528]	1				LCP1
LDHAL6A	lactate dehydrogenase A like 6A [Source:HGNC Symbol;Acc:HGNC:28335]	1				LDHAL6A
LDHAL6B	lactate dehydrogenase A like 6B [Source:HGNC Symbol;Acc:HGNC:21481]	1				LDHAL6B
LDHAL6FP	lactate dehydrogenase A like 6F, pseudogene [Source:HGNC Symbol;Acc:HGNC:44240]	1				LDHAL6FP
LDHC	lactate dehydrogenase C [Source:HGNC Symbol;Acc:HGNC:6544]	1				LDHC
LECT2	leukocyte cell derived chemotaxin 2 [Source:HGNC Symbol;Acc:HGNC:6550]	1				LECT2
LEF1	lymphoid enhancer binding factor 1 [Source:HGNC Symbol;Acc:HGNC:6551]	1				LEF1
LEF1-AS1	LEF1 antisense RNA 1 [Source:HGNC Symbol;Acc:HGNC:40339]	1				LEF1-AS1
LELP1	late cornified envelope like proline rich 1 [Source:HGNC Symbol;Acc:HGNC:32046]	1				LELP1
LENG1	leukocyte receptor cluster member 1 [Source:NCBI gene;Acc:79165]	1				LENG1
LETM2	leucine zipper and EF-hand containing transmembrane protein 2 [Source:HGNC Symbol;Acc:HGNC:14648]	1				LETM2
LHX2	LIM homeobox 2 [Source:HGNC Symbol;Acc:HGNC:6594]	1				LHX2
LIAS	lipoic acid synthetase [Source:HGNC Symbol;Acc:HGNC:16429]	1				LIAS
LIMD2	LIM domain containing 2 [Source:HGNC Symbol;Acc:HGNC:28142]	1				LIMD2
LIN28A	lin-28 homolog A [Source:HGNC Symbol;Acc:HGNC:15986]	1				LIN28A
LIN7A	lin-7 homolog A, crumbs cell polarity complex component [Source:HGNC Symbol;Acc:HGNC:17787]	1				LIN7A
LINC00029	long intergenic non-protein coding RNA 29 [Source:HGNC Symbol;Acc:HGNC:16184]	1				LINC00029
LINC00112	long intergenic non-protein coding RNA 112 [Source:HGNC Symbol;Acc:HGNC:1263]	1				LINC00112
LINC00113	long intergenic non-protein coding RNA 113 [Source:HGNC Symbol;Acc:HGNC:1264]	1				LINC00113
LINC00202-2		1				LINC00202-2
LINC00207	long intergenic non-protein coding RNA 207 [Source:HGNC Symbol;Acc:HGNC:37255]	1				LINC00207
LINC00208	long intergenic non-protein coding RNA 208 [Source:HGNC Symbol;Acc:HGNC:15535]	1				LINC00208
LINC00221	long intergenic non-protein coding RNA 221 [Source:HGNC Symbol;Acc:HGNC:20169]	1				LINC00221
LINC00226	long intergenic non-protein coding RNA 226 [Source:HGNC Symbol;Acc:HGNC:20168]	1				LINC00226
LINC00229	long intergenic non-protein coding RNA 229 [Source:HGNC Symbol;Acc:HGNC:13240]	1				LINC00229
LINC00238		1				LINC00238
LINC00264		1				LINC00264
LINC00299	long intergenic non-protein coding RNA 299 [Source:HGNC Symbol;Acc:HGNC:27940]	1				LINC00299
LINC00301	long intergenic non-protein coding RNA 301 [Source:HGNC Symbol;Acc:HGNC:28603]	1				LINC00301
LINC00303	long intergenic non-protein coding RNA 303 [Source:HGNC Symbol;Acc:HGNC:26865]	1				LINC00303
LINC00305	long intergenic non-protein coding RNA 305 [Source:HGNC Symbol;Acc:HGNC:28597]	1				LINC00305
LINC00326	long intergenic non-protein coding RNA 326 [Source:HGNC Symbol;Acc:HGNC:41926]	1				LINC00326
LINC00327	long intergenic non-protein coding RNA 327 [Source:HGNC Symbol;Acc:HGNC:42009]	1				LINC00327
LINC00331	long intergenic non-protein coding RNA 331 [Source:HGNC Symbol;Acc:HGNC:42048]	1				LINC00331
LINC00336	long intergenic non-protein coding RNA 336 [Source:HGNC Symbol;Acc:HGNC:33813]	1				LINC00336
LINC00343	long intergenic non-protein coding RNA 343 [Source:HGNC Symbol;Acc:HGNC:42500]	1				LINC00343
LINC00347	long intergenic non-protein coding RNA 347 [Source:HGNC Symbol;Acc:HGNC:27890]	1				LINC00347
LINC00354	long intergenic non-protein coding RNA 354 [Source:HGNC Symbol;Acc:HGNC:42672]	1				LINC00354
LINC00358	long intergenic non-protein coding RNA 358 [Source:HGNC Symbol;Acc:HGNC:42678]	1				LINC00358
LINC00359		1				LINC00359
LINC00362	long intergenic non-protein coding RNA 362 [Source:HGNC Symbol;Acc:HGNC:42682]	1				LINC00362
LINC00364	long intergenic non-protein coding RNA 364 [Source:HGNC Symbol;Acc:HGNC:42686]	1				LINC00364
LINC00366	long intergenic non-protein coding RNA 366 [Source:HGNC Symbol;Acc:HGNC:42688]	1				LINC00366
LINC00368	long intergenic non-protein coding RNA 368 [Source:HGNC Symbol;Acc:HGNC:42690]	1				LINC00368
LINC00378	long intergenic non-protein coding RNA 378 [Source:HGNC Symbol;Acc:HGNC:42704]	1				LINC00378
LINC00382	long intergenic non-protein coding RNA 382 [Source:HGNC Symbol;Acc:HGNC:42709]	1				LINC00382
LINC00384	long intergenic non-protein coding RNA 384 [Source:HGNC Symbol;Acc:HGNC:42711]	1				LINC00384
LINC00390	long intergenic non-protein coding RNA 390 [Source:HGNC Symbol;Acc:HGNC:42718]	1				LINC00390
LINC00395	long intergenic non-protein coding RNA 395 [Source:HGNC Symbol;Acc:HGNC:42723]	1				LINC00395
LINC00408	long intergenic non-protein coding RNA 408 [Source:HGNC Symbol;Acc:HGNC:42740]	1				LINC00408
LINC00415	long intergenic non-protein coding RNA 415 [Source:HGNC Symbol;Acc:HGNC:42748]	1				LINC00415
LINC00421	long intergenic non-protein coding RNA 421 [Source:HGNC Symbol;Acc:HGNC:42755]	1				LINC00421
LINC00424	long intergenic non-protein coding RNA 424 [Source:HGNC Symbol;Acc:HGNC:42815]	1				LINC00424
LINC00427	long intergenic non-protein coding RNA 427 [Source:HGNC Symbol;Acc:HGNC:42762]	1				LINC00427
LINC00433	long intergenic non-protein coding RNA 433 [Source:HGNC Symbol;Acc:HGNC:42768]	1				LINC00433
LINC00442	long intergenic non-protein coding RNA 442 [Source:HGNC Symbol;Acc:HGNC:42779]	1				LINC00442
LINC00444		1				LINC00444
LINC00445	long intergenic non-protein coding RNA 445 [Source:HGNC Symbol;Acc:HGNC:42782]	1				LINC00445
LINC00446	long intergenic non-protein coding RNA 446 [Source:HGNC Symbol;Acc:HGNC:42783]	1				LINC00446
LINC00448	long intergenic non-protein coding RNA 448 [Source:HGNC Symbol;Acc:HGNC:42785]	1				LINC00448
LINC00452	long intergenic non-protein coding RNA 452 [Source:HGNC Symbol;Acc:HGNC:42800]	1				LINC00452
LINC00454	long intergenic non-protein coding RNA 454 [Source:HGNC Symbol;Acc:HGNC:42802]	1				LINC00454
LINC00466	long intergenic non-protein coding RNA 466 [Source:HGNC Symbol;Acc:HGNC:27294]	1				LINC00466
LINC00470	long intergenic non-protein coding RNA 470 [Source:HGNC Symbol;Acc:HGNC:1225]	1				LINC00470
LINC00477	long intergenic non-protein coding RNA 477 [Source:HGNC Symbol;Acc:HGNC:26557]	1				LINC00477
LINC00494	long intergenic non-protein coding RNA 494 [Source:HGNC Symbol;Acc:HGNC:27657]	1				LINC00494
LINC00502	long intergenic non-protein coding RNA 502 [Source:HGNC Symbol;Acc:HGNC:43442]	1				LINC00502
LINC00521		1				LINC00521
LINC00523	long intergenic non-protein coding RNA 523 [Source:HGNC Symbol;Acc:HGNC:20117]	1				LINC00523
LINC00524	long intergenic non-protein coding RNA 524 [Source:HGNC Symbol;Acc:HGNC:20118]	1				LINC00524
LINC00533	long intergenic non-protein coding RNA 533 [Source:HGNC Symbol;Acc:HGNC:18690]	1				LINC00533
LINC00536	long intergenic non-protein coding RNA 536 [Source:HGNC Symbol;Acc:HGNC:43645]	1				LINC00536
LINC00552	long intergenic non-protein coding RNA 552 [Source:HGNC Symbol;Acc:HGNC:43692]	1				LINC00552
LINC00558	long intergenic non-protein coding RNA 558 [Source:HGNC Symbol;Acc:HGNC:43702]	1				LINC00558
LINC00560	long intergenic non-protein coding RNA 560 [Source:HGNC Symbol;Acc:HGNC:43704]	1				LINC00560
LINC00567	long intergenic non-protein coding RNA 567 [Source:HGNC Symbol;Acc:HGNC:43711]	1				LINC00567
LINC00588	long intergenic non-protein coding RNA 588 [Source:HGNC Symbol;Acc:HGNC:24494]	1				LINC00588
LINC00592	long intergenic non-protein coding RNA 592 [Source:HGNC Symbol;Acc:HGNC:27474]	1				LINC00592
LINC00593		1				LINC00593
LINC00596	long intergenic non-protein coding RNA 596 [Source:HGNC Symbol;Acc:HGNC:23167]	1				LINC00596
LINC00598	long intergenic non-protein coding RNA 598 [Source:HGNC Symbol;Acc:HGNC:42770]	1				LINC00598
LINC00606	long intergenic non-protein coding RNA 606 [Source:HGNC Symbol;Acc:HGNC:43931]	1				LINC00606
LINC00608	long intergenic non-protein coding RNA 608 [Source:HGNC Symbol;Acc:HGNC:27179]	1				LINC00608
LINC00609	long intergenic non-protein coding RNA 609 [Source:HGNC Symbol;Acc:HGNC:43960]	1				LINC00609
LINC00614		1				LINC00614
LINC00616	long intergenic non-protein coding RNA 616 [Source:HGNC Symbol;Acc:HGNC:44065]	1				LINC00616
LINC00633		1				LINC00633
LINC00634	long intergenic non-protein coding RNA 634 [Source:HGNC Symbol;Acc:HGNC:27930]	1				LINC00634
LINC00642	long intergenic non-protein coding RNA 642 [Source:HGNC Symbol;Acc:HGNC:44293]	1				LINC00642
LINC00654	long intergenic non-protein coding RNA 654 [Source:HGNC Symbol;Acc:HGNC:27154]	1				LINC00654
LINC00658	long intergenic non-protein coding RNA 658 [Source:HGNC Symbol;Acc:HGNC:44315]	1				LINC00658
LINC00659	long intergenic non-protein coding RNA 659 [Source:HGNC Symbol;Acc:HGNC:44316]	1				LINC00659
LINC00661	long intergenic non-protein coding RNA 661 [Source:HGNC Symbol;Acc:HGNC:27002]	1				LINC00661
LINC00668	long intergenic non-protein coding RNA 668 [Source:HGNC Symbol;Acc:HGNC:44328]	1				LINC00668
LINC00677	long intergenic non-protein coding RNA 677 [Source:HGNC Symbol;Acc:HGNC:20121]	1				LINC00677
LINC00687	long intergenic non-protein coding RNA 687 [Source:HGNC Symbol;Acc:HGNC:16194]	1				LINC00687
LINC00690	long intergenic non-protein coding RNA 690 [Source:HGNC Symbol;Acc:HGNC:44503]	1				LINC00690
LINC00691	long intergenic non-protein coding RNA 691 [Source:HGNC Symbol;Acc:HGNC:44514]	1				LINC00691
LINC00692	long intergenic non-protein coding RNA 692 [Source:HGNC Symbol;Acc:HGNC:27708]	1				LINC00692
LINC00694		1				LINC00694
LINC00700	long intergenic non-protein coding RNA 700 [Source:HGNC Symbol;Acc:HGNC:27422]	1				LINC00700
LINC00703	long intergenic non-protein coding RNA 703 [Source:HGNC Symbol;Acc:HGNC:44677]	1				LINC00703
LINC00704		1				LINC00704
LINC00705	long intergenic non-protein coding RNA 705 [Source:HGNC Symbol;Acc:HGNC:27874]	1				LINC00705
LINC00710	long intergenic non-protein coding RNA 710 [Source:HGNC Symbol;Acc:HGNC:27386]	1				LINC00710
LINC00837	long intergenic non-protein coding RNA 837 [Source:HGNC Symbol;Acc:HGNC:27436]	1				LINC00837
LINC00838	long intergenic non-protein coding RNA 838 [Source:HGNC Symbol;Acc:HGNC:44963]	1				LINC00838
LINC00841	long intergenic non-protein coding RNA 841 [Source:HGNC Symbol;Acc:HGNC:27430]	1				LINC00841
LINC00851	long intergenic non-protein coding RNA 851 [Source:HGNC Symbol;Acc:HGNC:43424]	1				LINC00851
LINC00854		1				LINC00854
LINC00865	long intergenic non-protein coding RNA 865 [Source:HGNC Symbol;Acc:HGNC:45170]	1				LINC00865
LINC00868	long intergenic non-protein coding RNA 868 [Source:HGNC Symbol;Acc:HGNC:27562]	1				LINC00868
LINC00877	long intergenic non-protein coding RNA 877 [Source:HGNC Symbol;Acc:HGNC:27706]	1				LINC00877
LINC00879	long intergenic non-protein coding RNA 879 [Source:HGNC Symbol;Acc:HGNC:48566]	1				LINC00879
LINC00898	long intergenic non-protein coding RNA 898 [Source:HGNC Symbol;Acc:HGNC:48581]	1				LINC00898
LINC00901	long intergenic non-protein coding RNA 901 [Source:HGNC Symbol;Acc:HGNC:40352]	1				LINC00901
LINC00905	long intergenic non-protein coding RNA 905 [Source:HGNC Symbol;Acc:HGNC:26334]	1				LINC00905
LINC00906	long intergenic non-protein coding RNA 906 [Source:HGNC Symbol;Acc:HGNC:27121]	1				LINC00906
LINC00917	long intergenic non-protein coding RNA 917 [Source:HGNC Symbol;Acc:HGNC:48607]	1				LINC00917
LINC00919	long intergenic non-protein coding RNA 919 [Source:HGNC Symbol;Acc:HGNC:48610]	1				LINC00919
LINC00927	long intergenic non-protein coding RNA 927 [Source:HGNC Symbol;Acc:HGNC:27522]	1				LINC00927
LINC00928	long intergenic non-protein coding RNA 928 [Source:HGNC Symbol;Acc:HGNC:27535]	1				LINC00928
LINC00929	long intergenic non-protein coding RNA 929 [Source:HGNC Symbol;Acc:HGNC:48615]	1				LINC00929
LINC00933	long intergenic non-protein coding RNA 933 [Source:HGNC Symbol;Acc:HGNC:48625]	1				LINC00933
LINC00935		1				LINC00935
LINC00942	long intergenic non-protein coding RNA 942 [Source:HGNC Symbol;Acc:HGNC:48636]	1				LINC00942
LINC00943	long intergenic non-protein coding RNA 943 [Source:HGNC Symbol;Acc:HGNC:48639]	1				LINC00943
LINC00944	long intergenic non-protein coding RNA 944 [Source:HGNC Symbol;Acc:HGNC:48640]	1				LINC00944
LINC00971	long intergenic non-protein coding RNA 971 [Source:HGNC Symbol;Acc:HGNC:48737]	1				LINC00971
LINC00982	long intergenic non-protein coding RNA 982 [Source:HGNC Symbol;Acc:HGNC:48664]	1				LINC00982
LINC00984		1				LINC00984
LINC00993	long intergenic non-protein coding RNA 993 [Source:HGNC Symbol;Acc:HGNC:48948]	1				LINC00993
LINC00999		1				LINC00999
LINC01010	long intergenic non-protein coding RNA 1010 [Source:HGNC Symbol;Acc:HGNC:48978]	1				LINC01010
LINC01013	long intergenic non-protein coding RNA 1013 [Source:HGNC Symbol;Acc:HGNC:48987]	1				LINC01013
LINC01015	long intergenic non-protein coding RNA 1015 [Source:HGNC Symbol;Acc:HGNC:48988]	1				LINC01015
LINC01016	long intergenic non-protein coding RNA 1016 [Source:HGNC Symbol;Acc:HGNC:48991]	1				LINC01016
LINC01019	long intergenic non-protein coding RNA 1019 [Source:HGNC Symbol;Acc:HGNC:27742]	1				LINC01019
LINC01020	long intergenic non-protein coding RNA 1020 [Source:HGNC Symbol;Acc:HGNC:27968]	1				LINC01020
LINC01022	long intergenic non-protein coding RNA 1022 [Source:HGNC Symbol;Acc:HGNC:48998]	1				LINC01022
LINC01032		1				LINC01032
LINC01038	long intergenic non-protein coding RNA 1038 [Source:HGNC Symbol;Acc:HGNC:49026]	1				LINC01038
LINC01040	long intergenic non-protein coding RNA 1040 [Source:HGNC Symbol;Acc:HGNC:49028]	1				LINC01040
LINC01043	long intergenic non-protein coding RNA 1043 [Source:HGNC Symbol;Acc:HGNC:49031]	1				LINC01043
LINC01044	long intergenic non-protein coding RNA 1044 [Source:HGNC Symbol;Acc:HGNC:49032]	1				LINC01044
LINC01046	long intergenic non-protein coding RNA 1046 [Source:HGNC Symbol;Acc:HGNC:49040]	1				LINC01046
LINC01048	long intergenic non-protein coding RNA 1048 [Source:HGNC Symbol;Acc:HGNC:49042]	1				LINC01048
LINC01052	long intergenic non-protein coding RNA 1052 [Source:HGNC Symbol;Acc:HGNC:49046]	1				LINC01052
LINC01056	long intergenic non-protein coding RNA 1056 [Source:HGNC Symbol;Acc:HGNC:49050]	1				LINC01056
LINC01065	long intergenic non-protein coding RNA 1065 [Source:HGNC Symbol;Acc:HGNC:49103]	1				LINC01065
LINC01066	long intergenic non-protein coding RNA 1066 [Source:HGNC Symbol;Acc:HGNC:49104]	1				LINC01066
LINC01068	long intergenic non-protein coding RNA 1068 [Source:HGNC Symbol;Acc:HGNC:49106]	1				LINC01068
LINC01069	long intergenic non-protein coding RNA 1069 [Source:HGNC Symbol;Acc:HGNC:49109]	1				LINC01069
LINC01070	long intergenic non-protein coding RNA 1070 [Source:HGNC Symbol;Acc:HGNC:49110]	1				LINC01070
LINC01072	long intergenic non-protein coding RNA 1072 [Source:HGNC Symbol;Acc:HGNC:49112]	1				LINC01072
LINC01082	long intergenic non-protein coding RNA 1082 [Source:HGNC Symbol;Acc:HGNC:49125]	1				LINC01082
LIPE	lipase E, hormone sensitive type [Source:HGNC Symbol;Acc:HGNC:6621]	1				LIPE
LIPE-AS1	LIPE antisense RNA 1 [Source:HGNC Symbol;Acc:HGNC:48589]	1				LIPE-AS1
LIPT2	lipoyl(octanoyl) transferase 2 [Source:HGNC Symbol;Acc:HGNC:37216]	1				LIPT2
LL22NC03-104C7.1		1				LL22NC03-104C7.1
LL22NC03-23C6.13		1				LL22NC03-23C6.13
LL22NC03-86D4.1		1				LL22NC03-86D4.1
LMLN-AS1	LMLN antisense RNA 1 [Source:HGNC Symbol;Acc:HGNC:40738]	1				LMLN-AS1
LMNB1	lamin B1 [Source:HGNC Symbol;Acc:HGNC:6637]	1				LMNB1
LMNB2	lamin B2 [Source:HGNC Symbol;Acc:HGNC:6638]	1				LMNB2
LMO1	LIM domain only 1 [Source:HGNC Symbol;Acc:HGNC:6641]	1				LMO1
LMX1A	LIM homeobox transcription factor 1 alpha [Source:HGNC Symbol;Acc:HGNC:6653]	1				LMX1A
LNP1	leukemia NUP98 fusion partner 1 [Source:HGNC Symbol;Acc:HGNC:28014]	1				LNP1
LNX1	ligand of numb-protein X 1 [Source:HGNC Symbol;Acc:HGNC:6657]	1				LNX1
LNX1-AS1	LNX1 antisense RNA 1 [Source:HGNC Symbol;Acc:HGNC:40345]	1				LNX1-AS1
LOC401913		1				LOC401913
LOXHD1	lipoxygenase homology domains 1 [Source:HGNC Symbol;Acc:HGNC:26521]	1				LOXHD1
LOXL1-AS1	LOXL1 antisense RNA 1 [Source:HGNC Symbol;Acc:HGNC:44169]	1				LOXL1-AS1
LPIN1	lipin 1 [Source:HGNC Symbol;Acc:HGNC:13345]	1				LPIN1
LPP-AS1	LPP antisense RNA 1 [Source:HGNC Symbol;Acc:HGNC:40346]	1				LPP-AS1
LRFN4	leucine rich repeat and fibronectin type III domain containing 4 [Source:HGNC Symbol;Acc:HGNC:28456]	1				LRFN4
LRIT1	leucine rich repeat, Ig-like and transmembrane domains 1 [Source:HGNC Symbol;Acc:HGNC:23404]	1				LRIT1
LRP4-AS1	LRP4 antisense RNA 1 [Source:HGNC Symbol;Acc:HGNC:44128]	1				LRP4-AS1
LRR1	leucine rich repeat protein 1 [Source:HGNC Symbol;Acc:HGNC:19742]	1				LRR1
LRRC1	leucine rich repeat containing 1 [Source:HGNC Symbol;Acc:HGNC:14307]	1				LRRC1
LRRC20	leucine rich repeat containing 20 [Source:HGNC Symbol;Acc:HGNC:23421]	1				LRRC20
LRRC28	leucine rich repeat containing 28 [Source:HGNC Symbol;Acc:HGNC:28355]	1				LRRC28
LRRC37A16P	leucine rich repeat containing 37 member A16, pseudogene [Source:HGNC Symbol;Acc:HGNC:43820]	1				LRRC37A16P
LRRC37A6P	leucine rich repeat containing 37 member A6, pseudogene [Source:HGNC Symbol;Acc:HGNC:33746]	1				LRRC37A6P
LRRC37A9P	leucine rich repeat containing 37 member A9, pseudogene [Source:HGNC Symbol;Acc:HGNC:43813]	1				LRRC37A9P
LRRC37B	leucine rich repeat containing 37B [Source:HGNC Symbol;Acc:HGNC:29070]	1				LRRC37B
LRRC39	leucine rich repeat containing 39 [Source:HGNC Symbol;Acc:HGNC:28228]	1				LRRC39
LRRC3B	leucine rich repeat containing 3B [Source:HGNC Symbol;Acc:HGNC:28105]	1				LRRC3B
LRRC49	leucine rich repeat containing 49 [Source:HGNC Symbol;Acc:HGNC:25965]	1				LRRC49
LRRC52	leucine rich repeat containing 52 [Source:HGNC Symbol;Acc:HGNC:32156]	1				LRRC52
LRRC7	leucine rich repeat containing 7 [Source:HGNC Symbol;Acc:HGNC:18531]	1				LRRC7
LRRC72	leucine rich repeat containing 72 [Source:HGNC Symbol;Acc:HGNC:42972]	1				LRRC72
LRRC8B	leucine rich repeat containing 8 VRAC subunit B [Source:HGNC Symbol;Acc:HGNC:30692]	1				LRRC8B
LRRCC1	leucine rich repeat and coiled-coil centrosomal protein 1 [Source:HGNC Symbol;Acc:HGNC:29373]	1				LRRCC1
LRRFIP2	LRR binding FLII interacting protein 2 [Source:HGNC Symbol;Acc:HGNC:6703]	1				LRRFIP2
LRRIQ4	leucine rich repeats and IQ motif containing 4 [Source:HGNC Symbol;Acc:HGNC:34298]	1				LRRIQ4
LSM14B	LSM family member 14B [Source:HGNC Symbol;Acc:HGNC:15887]	1				LSM14B
LSM4	LSM4 homolog, U6 small nuclear RNA and mRNA degradation associated [Source:NCBI gene;Acc:25804]	1				LSM4
LSMD1		1				LSMD1
LSMEM2	leucine rich single-pass membrane protein 2 [Source:HGNC Symbol;Acc:HGNC:26781]	1				LSMEM2
LURAP1	leucine rich adaptor protein 1 [Source:HGNC Symbol;Acc:HGNC:32327]	1				LURAP1
LUZP1	leucine zipper protein 1 [Source:HGNC Symbol;Acc:HGNC:14985]	1				LUZP1
LUZP2	leucine zipper protein 2 [Source:HGNC Symbol;Acc:HGNC:23206]	1				LUZP2
LY6G6C	lymphocyte antigen 6 family member G6C [Source:HGNC Symbol;Acc:HGNC:13936]	1				LY6G6C
LY6G6D	lymphocyte antigen 6 family member G6D [Source:HGNC Symbol;Acc:HGNC:13935]	1				LY6G6D
LY6G6F	lymphocyte antigen 6 family member G6F [Source:HGNC Symbol;Acc:HGNC:13933]	1				LY6G6F
LYAR	Ly1 antibody reactive [Source:HGNC Symbol;Acc:HGNC:26021]	1				LYAR
LYG2	lysozyme g2 [Source:HGNC Symbol;Acc:HGNC:29615]	1				LYG2
LYL1	LYL1, basic helix-loop-helix family member [Source:HGNC Symbol;Acc:HGNC:6734]	1				LYL1
LYPD4	LY6/PLAUR domain containing 4 [Source:HGNC Symbol;Acc:HGNC:28659]	1				LYPD4
LYPLA1	lysophospholipase 1 [Source:HGNC Symbol;Acc:HGNC:6737]	1				LYPLA1
LYRM1	LYR motif containing 1 [Source:HGNC Symbol;Acc:HGNC:25074]	1				LYRM1
LYRM5		1				LYRM5
LYSMD2	LysM domain containing 2 [Source:HGNC Symbol;Acc:HGNC:28571]	1				LYSMD2
LYZL2	lysozyme like 2 [Source:HGNC Symbol;Acc:HGNC:29613]	1				LYZL2
LYZL4	lysozyme like 4 [Source:HGNC Symbol;Acc:HGNC:28387]	1				LYZL4
LYZL6	lysozyme like 6 [Source:HGNC Symbol;Acc:HGNC:29614]	1				LYZL6
LZIC	leucine zipper and CTNNBIP1 domain containing [Source:HGNC Symbol;Acc:HGNC:17497]	1				LZIC
LZTS1-AS1	LZTS1 antisense RNA 1 [Source:HGNC Symbol;Acc:HGNC:43630]	1				LZTS1-AS1
MACROD2-AS1	MACROD2 antisense RNA 1 [Source:HGNC Symbol;Acc:HGNC:37193]	1				MACROD2-AS1
MAD1L1	mitotic arrest deficient 1 like 1 [Source:HGNC Symbol;Acc:HGNC:6762]	1				MAD1L1
MAD2L1BP	MAD2L1 binding protein [Source:HGNC Symbol;Acc:HGNC:21059]	1				MAD2L1BP
MAD2L2	mitotic arrest deficient 2 like 2 [Source:HGNC Symbol;Acc:HGNC:6764]	1				MAD2L2
MAEL	maelstrom spermatogenic transposon silencer [Source:HGNC Symbol;Acc:HGNC:25929]	1				MAEL
MAFG-AS1		1				MAFG-AS1
MAP1S	microtubule associated protein 1S [Source:HGNC Symbol;Acc:HGNC:15715]	1				MAP1S
MAP2K2	mitogen-activated protein kinase kinase 2 [Source:HGNC Symbol;Acc:HGNC:6842]	1				MAP2K2
MAP3K14	mitogen-activated protein kinase kinase kinase 14 [Source:HGNC Symbol;Acc:HGNC:6853]	1				MAP3K14
MAPK13	mitogen-activated protein kinase 13 [Source:HGNC Symbol;Acc:HGNC:6875]	1				MAPK13
MAPK8IP1	mitogen-activated protein kinase 8 interacting protein 1 [Source:HGNC Symbol;Acc:HGNC:6882]	1				MAPK8IP1
MAPKAPK2	mitogen-activated protein kinase-activated protein kinase 2 [Source:HGNC Symbol;Acc:HGNC:6887]	1				MAPKAPK2
MAPT-AS1	MAPT antisense RNA 1 [Source:HGNC Symbol;Acc:HGNC:43738]	1				MAPT-AS1
MARK2P9	microtubule affinity regulating kinase 2 pseudogene 9 [Source:HGNC Symbol;Acc:HGNC:39800]	1				MARK2P9
MAS1LP1	MAS1L pseudogene 1 [Source:HGNC Symbol;Acc:HGNC:33448]	1				MAS1LP1
MAST2	microtubule associated serine/threonine kinase 2 [Source:HGNC Symbol;Acc:HGNC:19035]	1				MAST2
MBD1	methyl-CpG binding domain protein 1 [Source:HGNC Symbol;Acc:HGNC:6916]	1				MBD1
MCF2L2	MCF.2 cell line derived transforming sequence-like 2 [Source:HGNC Symbol;Acc:HGNC:30319]	1				MCF2L2
MCHR2-AS1	MCHR2 antisense RNA 1 [Source:HGNC Symbol;Acc:HGNC:48980]	1				MCHR2-AS1
MDGA2	MAM domain containing glycosylphosphatidylinositol anchor 2 [Source:HGNC Symbol;Acc:HGNC:19835]	1				MDGA2
MDP1	magnesium dependent phosphatase 1 [Source:HGNC Symbol;Acc:HGNC:28781]	1				MDP1
MEA1	male-enhanced antigen 1 [Source:HGNC Symbol;Acc:HGNC:6986]	1				MEA1
MED12L	mediator complex subunit 12 like [Source:HGNC Symbol;Acc:HGNC:16050]	1				MED12L
MED26	mediator complex subunit 26 [Source:HGNC Symbol;Acc:HGNC:2376]	1				MED26
MED7	mediator complex subunit 7 [Source:HGNC Symbol;Acc:HGNC:2378]	1				MED7
MEF2C-AS1	MEF2C antisense RNA 1 [Source:HGNC Symbol;Acc:HGNC:48908]	1				MEF2C-AS1
MEIS3	Meis homeobox 3 [Source:HGNC Symbol;Acc:HGNC:29537]	1				MEIS3
MEPCE	methylphosphate capping enzyme [Source:HGNC Symbol;Acc:HGNC:20247]	1				MEPCE
MESP1	mesoderm posterior bHLH transcription factor 1 [Source:HGNC Symbol;Acc:HGNC:29658]	1				MESP1
METTL22	methyltransferase like 22 [Source:HGNC Symbol;Acc:HGNC:28368]	1				METTL22
METTL23	methyltransferase like 23 [Source:HGNC Symbol;Acc:HGNC:26988]	1				METTL23
METTL2A	methyltransferase like 2A [Source:HGNC Symbol;Acc:HGNC:25755]	1				METTL2A
METTL6	methyltransferase like 6 [Source:HGNC Symbol;Acc:HGNC:28343]	1				METTL6
MEX3B	mex-3 RNA binding family member B [Source:HGNC Symbol;Acc:HGNC:25297]	1				MEX3B
MEX3C	mex-3 RNA binding family member C [Source:HGNC Symbol;Acc:HGNC:28040]	1				MEX3C
MEX3D	mex-3 RNA binding family member D [Source:HGNC Symbol;Acc:HGNC:16734]	1				MEX3D
MFAP3L	microfibril associated protein 3 like [Source:HGNC Symbol;Acc:HGNC:29083]	1				MFAP3L
MFF	mitochondrial fission factor [Source:HGNC Symbol;Acc:HGNC:24858]	1				MFF
MFSD11	major facilitator superfamily domain containing 11 [Source:HGNC Symbol;Acc:HGNC:25458]	1				MFSD11
MFSD7		1				MFSD7
MGAT4C	MGAT4 family member C [Source:HGNC Symbol;Acc:HGNC:30871]	1				MGAT4C
MICALCL		1				MICALCL
MICALL1	MICAL like 1 [Source:HGNC Symbol;Acc:HGNC:29804]	1				MICALL1
MIEF1	mitochondrial elongation factor 1 [Source:HGNC Symbol;Acc:HGNC:25979]	1				MIEF1
MIMT1	MER1 repeat containing imprinted transcript 1 [Source:HGNC Symbol;Acc:HGNC:33464]	1				MIMT1
MIP	major intrinsic protein of lens fiber [Source:HGNC Symbol;Acc:HGNC:7103]	1				MIP
MIR1539	microRNA 1539 [Source:HGNC Symbol;Acc:HGNC:35383]	1				MIR1539
MIR181C	microRNA 181c [Source:HGNC Symbol;Acc:HGNC:31552]	1				MIR181C
MIR3150B	microRNA 3150b [Source:HGNC Symbol;Acc:HGNC:38938]	1				MIR3150B
MIR3615	microRNA 3615 [Source:HGNC Symbol;Acc:HGNC:38905]	1				MIR3615
MIR3943	microRNA 3943 [Source:HGNC Symbol;Acc:HGNC:38888]	1				MIR3943
MIR4519	microRNA 4519 [Source:HGNC Symbol;Acc:HGNC:41544]	1				MIR4519
MIR5188	microRNA 5188 [Source:HGNC Symbol;Acc:HGNC:43502]	1				MIR5188
MIR663A	microRNA 663a [Source:HGNC Symbol;Acc:HGNC:32919]	1				MIR663A
MIRLET7DHG		1				MIRLET7DHG
MKRN1	makorin ring finger protein 1 [Source:HGNC Symbol;Acc:HGNC:7112]	1				MKRN1
MKRN2	makorin ring finger protein 2 [Source:HGNC Symbol;Acc:HGNC:7113]	1				MKRN2
MKRN9P	makorin ring finger protein 9, pseudogene [Source:HGNC Symbol;Acc:HGNC:7116]	1				MKRN9P
MLF1IP		1				MLF1IP
MLIP-AS1	MLIP antisense RNA 1 [Source:HGNC Symbol;Acc:HGNC:40963]	1				MLIP-AS1
MLLT1	MLLT1, super elongation complex subunit [Source:HGNC Symbol;Acc:HGNC:7134]	1				MLLT1
MMACHC	metabolism of cobalamin associated C [Source:HGNC Symbol;Acc:HGNC:24525]	1				MMACHC
MMP20	matrix metallopeptidase 20 [Source:HGNC Symbol;Acc:HGNC:7167]	1				MMP20
MMS22L	MMS22 like, DNA repair protein [Source:HGNC Symbol;Acc:HGNC:21475]	1				MMS22L
MNX1-AS1	MNX1 antisense RNA 1 (head to head) [Source:HGNC Symbol;Acc:HGNC:48954]	1				MNX1-AS1
MOCS3	molybdenum cofactor synthesis 3 [Source:HGNC Symbol;Acc:HGNC:15765]	1				MOCS3
MON1A	MON1 homolog A, secretory trafficking associated [Source:HGNC Symbol;Acc:HGNC:28207]	1				MON1A
MOSPD3	motile sperm domain containing 3 [Source:HGNC Symbol;Acc:HGNC:25078]	1				MOSPD3
MOV10L1	Mov10 like RISC complex RNA helicase 1 [Source:HGNC Symbol;Acc:HGNC:7201]	1				MOV10L1
MOXD1	monooxygenase DBH like 1 [Source:HGNC Symbol;Acc:HGNC:21063]	1				MOXD1
MPC1L	mitochondrial pyruvate carrier 1 like [Source:HGNC Symbol;Acc:HGNC:44205]	1				MPC1L
MPC2	mitochondrial pyruvate carrier 2 [Source:HGNC Symbol;Acc:HGNC:24515]	1				MPC2
MPP2	membrane palmitoylated protein 2 [Source:HGNC Symbol;Acc:HGNC:7220]	1				MPP2
MPP6	membrane palmitoylated protein 6 [Source:HGNC Symbol;Acc:HGNC:18167]	1				MPP6
MPP7	membrane palmitoylated protein 7 [Source:HGNC Symbol;Acc:HGNC:26542]	1				MPP7
MPRIPP1	myosin phosphatase Rho interacting protein pseudogene 1 [Source:HGNC Symbol;Acc:HGNC:44594]	1				MPRIPP1
MPST	mercaptopyruvate sulfurtransferase [Source:HGNC Symbol;Acc:HGNC:7223]	1				MPST
MRGBP	MRG domain binding protein [Source:HGNC Symbol;Acc:HGNC:15866]	1				MRGBP
MRGPRG-AS1	MRGPRG antisense RNA 1 [Source:HGNC Symbol;Acc:HGNC:26691]	1				MRGPRG-AS1
MROH2A	maestro heat like repeat family member 2A [Source:HGNC Symbol;Acc:HGNC:27936]	1				MROH2A
MROH2B	maestro heat like repeat family member 2B [Source:HGNC Symbol;Acc:HGNC:26857]	1				MROH2B
MROH5	maestro heat like repeat family member 5 [Source:HGNC Symbol;Acc:HGNC:42976]	1				MROH5
MROH7	maestro heat like repeat family member 7 [Source:HGNC Symbol;Acc:HGNC:24802]	1				MROH7
MROH8	maestro heat like repeat family member 8 [Source:HGNC Symbol;Acc:HGNC:16125]	1				MROH8
MRPL14	mitochondrial ribosomal protein L14 [Source:HGNC Symbol;Acc:HGNC:14279]	1				MRPL14
MRPL2	mitochondrial ribosomal protein L2 [Source:HGNC Symbol;Acc:HGNC:14056]	1				MRPL2
MRPL28	mitochondrial ribosomal protein L28 [Source:HGNC Symbol;Acc:HGNC:14484]	1				MRPL28
MRPL34	mitochondrial ribosomal protein L34 [Source:HGNC Symbol;Acc:HGNC:14488]	1				MRPL34
MRPL36	mitochondrial ribosomal protein L36 [Source:HGNC Symbol;Acc:HGNC:14490]	1				MRPL36
MRPL39	mitochondrial ribosomal protein L39 [Source:HGNC Symbol;Acc:HGNC:14027]	1				MRPL39
MRPL42	mitochondrial ribosomal protein L42 [Source:HGNC Symbol;Acc:HGNC:14493]	1				MRPL42
MRPL43	mitochondrial ribosomal protein L43 [Source:HGNC Symbol;Acc:HGNC:14517]	1				MRPL43
MRPL47	mitochondrial ribosomal protein L47 [Source:HGNC Symbol;Acc:HGNC:16652]	1				MRPL47
MRPL51	mitochondrial ribosomal protein L51 [Source:HGNC Symbol;Acc:HGNC:14044]	1				MRPL51
MRPL53	mitochondrial ribosomal protein L53 [Source:HGNC Symbol;Acc:HGNC:16684]	1				MRPL53
MRPS15	mitochondrial ribosomal protein S15 [Source:HGNC Symbol;Acc:HGNC:14504]	1				MRPS15
MS4A13	membrane spanning 4-domains A13 [Source:HGNC Symbol;Acc:HGNC:16674]	1				MS4A13
MS4A14	membrane spanning 4-domains A14 [Source:NCBI gene;Acc:84689]	1				MS4A14
MS4A18	membrane spanning 4-domains A18 [Source:HGNC Symbol;Acc:HGNC:37636]	1				MS4A18
MS4A5	membrane spanning 4-domains A5 [Source:HGNC Symbol;Acc:HGNC:13374]	1				MS4A5
MS4A6E	membrane spanning 4-domains A6E [Source:HGNC Symbol;Acc:HGNC:14285]	1				MS4A6E
MSI1	musashi RNA binding protein 1 [Source:HGNC Symbol;Acc:HGNC:7330]	1				MSI1
MSRA	methionine sulfoxide reductase A [Source:HGNC Symbol;Acc:HGNC:7377]	1				MSRA
MST1R	macrophage stimulating 1 receptor [Source:HGNC Symbol;Acc:HGNC:7381]	1				MST1R
MSTO1	misato mitochondrial distribution and morphology regulator 1 [Source:HGNC Symbol;Acc:HGNC:29678]	1				MSTO1
MSTO2P	misato family member 2, pseudogene [Source:HGNC Symbol;Acc:HGNC:26329]	1				MSTO2P
MTCH2	mitochondrial carrier 2 [Source:HGNC Symbol;Acc:HGNC:17587]	1				MTCH2
MTF1	metal regulatory transcription factor 1 [Source:HGNC Symbol;Acc:HGNC:7428]	1				MTF1
MTFR1	mitochondrial fission regulator 1 [Source:HGNC Symbol;Acc:HGNC:29510]	1				MTFR1
MTFR2	mitochondrial fission regulator 2 [Source:HGNC Symbol;Acc:HGNC:21115]	1				MTFR2
MTNR1A	melatonin receptor 1A [Source:HGNC Symbol;Acc:HGNC:7463]	1				MTNR1A
MTPAP	mitochondrial poly(A) polymerase [Source:HGNC Symbol;Acc:HGNC:25532]	1				MTPAP
MURC		1				MURC
MVD	mevalonate diphosphate decarboxylase [Source:HGNC Symbol;Acc:HGNC:7529]	1				MVD
MYADML	myeloid associated differentiation marker like (pseudogene) [Source:HGNC Symbol;Acc:HGNC:31019]	1				MYADML
MYBPC3	myosin binding protein C, cardiac [Source:HGNC Symbol;Acc:HGNC:7551]	1				MYBPC3
MYCNOS	MYCN opposite strand [Source:HGNC Symbol;Acc:HGNC:16911]	1				MYCNOS
MYH16	myosin heavy chain 16 pseudogene [Source:HGNC Symbol;Acc:HGNC:31038]	1				MYH16
MYH7B	myosin heavy chain 7B [Source:HGNC Symbol;Acc:HGNC:15906]	1				MYH7B
MYO18B	myosin XVIIIB [Source:HGNC Symbol;Acc:HGNC:18150]	1				MYO18B
MYO3A	myosin IIIA [Source:HGNC Symbol;Acc:HGNC:7601]	1				MYO3A
MYO3B	myosin IIIB [Source:HGNC Symbol;Acc:HGNC:15576]	1				MYO3B
MYO5B	myosin VB [Source:HGNC Symbol;Acc:HGNC:7603]	1				MYO5B
MYO5BP2	myosin VB pseudogene 2 [Source:HGNC Symbol;Acc:HGNC:38496]	1				MYO5BP2
NAA11	N(alpha)-acetyltransferase 11, NatA catalytic subunit [Source:HGNC Symbol;Acc:HGNC:28125]	1				NAA11
NAA20	N(alpha)-acetyltransferase 20, NatB catalytic subunit [Source:HGNC Symbol;Acc:HGNC:15908]	1				NAA20
NAALADL2-AS3	NAALADL2 antisense RNA 3 [Source:HGNC Symbol;Acc:HGNC:41014]	1				NAALADL2-AS3
NACA2	nascent polypeptide associated complex subunit alpha 2 [Source:HGNC Symbol;Acc:HGNC:23290]	1				NACA2
NACAP1		1				NACAP1
NAGK	N-acetylglucosamine kinase [Source:HGNC Symbol;Acc:HGNC:17174]	1				NAGK
NAGS	N-acetylglutamate synthase [Source:HGNC Symbol;Acc:HGNC:17996]	1				NAGS
NAMA	non-protein coding RNA, associated with MAP kinase pathway and growth arrest [Source:HGNC Symbol;Acc:HGNC:42408]	1				NAMA
NAP1L4	nucleosome assembly protein 1 like 4 [Source:HGNC Symbol;Acc:HGNC:7640]	1				NAP1L4
NARG2P2		1				NARG2P2
NAT6		1				NAT6
NAV2-AS5	NAV2 antisense RNA 5 [Source:HGNC Symbol;Acc:HGNC:40740]	1				NAV2-AS5
NBPF18P	NBPF member 18, pseudogene [Source:HGNC Symbol;Acc:HGNC:31998]	1				NBPF18P
NBPF22P	NBPF member 22, pseudogene [Source:HGNC Symbol;Acc:HGNC:28731]	1				NBPF22P
NBPF4	NBPF member 4 [Source:HGNC Symbol;Acc:HGNC:26550]	1				NBPF4
NBPF7	NBPF member 7 [Source:HGNC Symbol;Acc:HGNC:31989]	1				NBPF7
NBR1	NBR1, autophagy cargo receptor [Source:HGNC Symbol;Acc:HGNC:6746]	1				NBR1
NDFIP2	Nedd4 family interacting protein 2 [Source:HGNC Symbol;Acc:HGNC:18537]	1				NDFIP2
NDFIP2-AS1	NDFIP2 antisense RNA 1 [Source:HGNC Symbol;Acc:HGNC:40844]	1				NDFIP2-AS1
NDNF	neuron derived neurotrophic factor [Source:HGNC Symbol;Acc:HGNC:26256]	1				NDNF
NDRG3	NDRG family member 3 [Source:HGNC Symbol;Acc:HGNC:14462]	1				NDRG3
NDUFA6-AS1		1				NDUFA6-AS1
NDUFA8	NADH:ubiquinone oxidoreductase subunit A8 [Source:HGNC Symbol;Acc:HGNC:7692]	1				NDUFA8
NDUFAF1	NADH:ubiquinone oxidoreductase complex assembly factor 1 [Source:HGNC Symbol;Acc:HGNC:18828]	1				NDUFAF1
NDUFAF2	NADH:ubiquinone oxidoreductase complex assembly factor 2 [Source:HGNC Symbol;Acc:HGNC:28086]	1				NDUFAF2
NDUFAF3	NADH:ubiquinone oxidoreductase complex assembly factor 3 [Source:HGNC Symbol;Acc:HGNC:29918]	1				NDUFAF3
NDUFAF7	NADH:ubiquinone oxidoreductase complex assembly factor 7 [Source:HGNC Symbol;Acc:HGNC:28816]	1				NDUFAF7
NDUFB10	NADH:ubiquinone oxidoreductase subunit B10 [Source:HGNC Symbol;Acc:HGNC:7696]	1				NDUFB10
NDUFB6	NADH:ubiquinone oxidoreductase subunit B6 [Source:HGNC Symbol;Acc:HGNC:7701]	1				NDUFB6
NDUFS7	NADH:ubiquinone oxidoreductase core subunit S7 [Source:HGNC Symbol;Acc:HGNC:7714]	1				NDUFS7
NDUFV3	NADH:ubiquinone oxidoreductase subunit V3 [Source:HGNC Symbol;Acc:HGNC:7719]	1				NDUFV3
NEBL	nebulette [Source:HGNC Symbol;Acc:HGNC:16932]	1				NEBL
NEDD1	neural precursor cell expressed, developmentally down-regulated 1 [Source:HGNC Symbol;Acc:HGNC:7723]	1				NEDD1
NEFM	neurofilament medium [Source:HGNC Symbol;Acc:HGNC:7734]	1				NEFM
NELFE	negative elongation factor complex member E [Source:HGNC Symbol;Acc:HGNC:13974]	1				NELFE
NELL1	neural EGFL like 1 [Source:HGNC Symbol;Acc:HGNC:7750]	1				NELL1
NEURL		1				NEURL
NEUROD4	neuronal differentiation 4 [Source:NCBI gene;Acc:58158]	1				NEUROD4
NF2	neurofibromin 2 [Source:HGNC Symbol;Acc:HGNC:7773]	1				NF2
NFATC3	nuclear factor of activated T cells 3 [Source:HGNC Symbol;Acc:HGNC:7777]	1				NFATC3
NFKBIB	NFKB inhibitor beta [Source:HGNC Symbol;Acc:HGNC:7798]	1				NFKBIB
NFKBIE	NFKB inhibitor epsilon [Source:HGNC Symbol;Acc:HGNC:7799]	1				NFKBIE
NFYA	nuclear transcription factor Y subunit alpha [Source:HGNC Symbol;Acc:HGNC:7804]	1				NFYA
NGLY1	N-glycanase 1 [Source:HGNC Symbol;Acc:HGNC:17646]	1				NGLY1
NKAPL	NFKB activating protein like [Source:HGNC Symbol;Acc:HGNC:21584]	1				NKAPL
NKD1	NKD1, WNT signaling pathway inhibitor [Source:HGNC Symbol;Acc:HGNC:17045]	1				NKD1
NKX3-2	NK3 homeobox 2 [Source:HGNC Symbol;Acc:HGNC:951]	1				NKX3-2
NKX6-1	NK6 homeobox 1 [Source:HGNC Symbol;Acc:HGNC:7839]	1				NKX6-1
NLRP4	NLR family pyrin domain containing 4 [Source:HGNC Symbol;Acc:HGNC:22943]	1				NLRP4
NME8	NME/NM23 family member 8 [Source:HGNC Symbol;Acc:HGNC:16473]	1				NME8
NMNAT3	nicotinamide nucleotide adenylyltransferase 3 [Source:HGNC Symbol;Acc:HGNC:20989]	1				NMNAT3
NOL12	nucleolar protein 12 [Source:HGNC Symbol;Acc:HGNC:28585]	1				NOL12
NOL4	nucleolar protein 4 [Source:HGNC Symbol;Acc:HGNC:7870]	1				NOL4
NOS1AP	nitric oxide synthase 1 adaptor protein [Source:HGNC Symbol;Acc:HGNC:16859]	1				NOS1AP
NOS2P1	nitric oxide synthase 2 pseudogene 1 [Source:HGNC Symbol;Acc:HGNC:7875]	1				NOS2P1
NOS2P2	nitric oxide synthase 2 pseudogene 2 [Source:HGNC Symbol;Acc:HGNC:7874]	1				NOS2P2
NOS2P3	nitric oxide synthase 2 pseudogene 3 [Source:HGNC Symbol;Acc:HGNC:35124]	1				NOS2P3
NOS3	nitric oxide synthase 3 [Source:HGNC Symbol;Acc:HGNC:7876]	1				NOS3
NOSIP	nitric oxide synthase interacting protein [Source:HGNC Symbol;Acc:HGNC:17946]	1				NOSIP
NOVA1-AS1		1				NOVA1-AS1
NOX5	NADPH oxidase 5 [Source:HGNC Symbol;Acc:HGNC:14874]	1				NOX5
NPC1L1	NPC1 like intracellular cholesterol transporter 1 [Source:HGNC Symbol;Acc:HGNC:7898]	1				NPC1L1
NPHP3-AS1	NPHP3 antisense RNA 1 [Source:HGNC Symbol;Acc:HGNC:24129]	1				NPHP3-AS1
NPHS2	NPHS2, podocin [Source:HGNC Symbol;Acc:HGNC:13394]	1				NPHS2
NPIPB1P	nuclear pore complex interacting protein family member B1, pseudogene [Source:HGNC Symbol;Acc:HGNC:37452]	1				NPIPB1P
NPIPB7	nuclear pore complex interacting protein family member B7 [Source:HGNC Symbol;Acc:HGNC:33832]	1				NPIPB7
NPM1P32	nucleophosmin 1 pseudogene 32 [Source:HGNC Symbol;Acc:HGNC:45211]	1				NPM1P32
NPM2	nucleophosmin/nucleoplasmin 2 [Source:HGNC Symbol;Acc:HGNC:7930]	1				NPM2
NPY5R	neuropeptide Y receptor Y5 [Source:HGNC Symbol;Acc:HGNC:7958]	1				NPY5R
NR1H3	nuclear receptor subfamily 1 group H member 3 [Source:HGNC Symbol;Acc:HGNC:7966]	1				NR1H3
NRARP	NOTCH regulated ankyrin repeat protein [Source:HGNC Symbol;Acc:HGNC:33843]	1				NRARP
NRD1		1				NRD1
NRG1	neuregulin 1 [Source:HGNC Symbol;Acc:HGNC:7997]	1				NRG1
NRG1-IT1	NRG1 intronic transcript 1 [Source:HGNC Symbol;Acc:HGNC:43633]	1				NRG1-IT1
NRG1-IT3	NRG1 intronic transcript 3 [Source:HGNC Symbol;Acc:HGNC:43635]	1				NRG1-IT3
NRG3-AS1	NRG3 antisense RNA 1 [Source:HGNC Symbol;Acc:HGNC:31429]	1				NRG3-AS1
NRIP3	nuclear receptor interacting protein 3 [Source:HGNC Symbol;Acc:HGNC:1167]	1				NRIP3
NRL	neural retina leucine zipper [Source:HGNC Symbol;Acc:HGNC:8002]	1				NRL
NRXN1	neurexin 1 [Source:HGNC Symbol;Acc:HGNC:8008]	1				NRXN1
NRXN3	neurexin 3 [Source:HGNC Symbol;Acc:HGNC:8010]	1				NRXN3
NSG2	neuronal vesicle trafficking associated 2 [Source:HGNC Symbol;Acc:HGNC:24955]	1				NSG2
NSMCE1	NSE1 homolog, SMC5-SMC6 complex component [Source:HGNC Symbol;Acc:HGNC:29897]	1				NSMCE1
NSUN4	NOP2/Sun RNA methyltransferase family member 4 [Source:HGNC Symbol;Acc:HGNC:31802]	1				NSUN4
NT5C1B	5'-nucleotidase, cytosolic IB [Source:HGNC Symbol;Acc:HGNC:17818]	1				NT5C1B
NT5C3B	5'-nucleotidase, cytosolic IIIB [Source:HGNC Symbol;Acc:HGNC:28300]	1				NT5C3B
NT5DC4	5'-nucleotidase domain containing 4 [Source:HGNC Symbol;Acc:HGNC:27678]	1				NT5DC4
NTMT1	N-terminal Xaa-Pro-Lys N-methyltransferase 1 [Source:HGNC Symbol;Acc:HGNC:23373]	1				NTMT1
NTN1	netrin 1 [Source:HGNC Symbol;Acc:HGNC:8029]	1				NTN1
NTRK3	neurotrophic receptor tyrosine kinase 3 [Source:HGNC Symbol;Acc:HGNC:8033]	1				NTRK3
NTRK3-AS1	NTRK3 antisense RNA 1 [Source:HGNC Symbol;Acc:HGNC:27532]	1				NTRK3-AS1
NUDT1	nudix hydrolase 1 [Source:HGNC Symbol;Acc:HGNC:8048]	1				NUDT1
NUF2	NDC80 kinetochore complex component NUF2 [Source:HGNC Symbol;Acc:HGNC:14621]	1				NUF2
NUP155	nucleoporin 155 [Source:HGNC Symbol;Acc:HGNC:8063]	1				NUP155
NUP210L	nucleoporin 210 like [Source:HGNC Symbol;Acc:HGNC:29915]	1				NUP210L
NUP210P1	nucleoporin 210 pseudogene 1 [Source:HGNC Symbol;Acc:HGNC:27399]	1				NUP210P1
NUP214	nucleoporin 214 [Source:HGNC Symbol;Acc:HGNC:8064]	1				NUP214
NUP35	nucleoporin 35 [Source:HGNC Symbol;Acc:HGNC:29797]	1				NUP35
NUP62	nucleoporin 62 [Source:HGNC Symbol;Acc:HGNC:8066]	1				NUP62
NUP88	nucleoporin 88 [Source:HGNC Symbol;Acc:HGNC:8067]	1				NUP88
NUP98	nucleoporin 98 [Source:HGNC Symbol;Acc:HGNC:8068]	1				NUP98
NUPR1L		1				NUPR1L
NUTM2F	NUT family member 2F [Source:HGNC Symbol;Acc:HGNC:23450]	1				NUTM2F
NUTM2G	NUT family member 2G [Source:HGNC Symbol;Acc:HGNC:23449]	1				NUTM2G
NXPE1	neurexophilin and PC-esterase domain family member 1 [Source:HGNC Symbol;Acc:HGNC:28527]	1				NXPE1
ODC1	ornithine decarboxylase 1 [Source:HGNC Symbol;Acc:HGNC:8109]	1				ODC1
ODF1	outer dense fiber of sperm tails 1 [Source:HGNC Symbol;Acc:HGNC:8113]	1				ODF1
ODF3	outer dense fiber of sperm tails 3 [Source:HGNC Symbol;Acc:HGNC:19905]	1				ODF3
ODF3L1	outer dense fiber of sperm tails 3 like 1 [Source:HGNC Symbol;Acc:HGNC:28735]	1				ODF3L1
ODF3L2	outer dense fiber of sperm tails 3 like 2 [Source:HGNC Symbol;Acc:HGNC:26841]	1				ODF3L2
ODF4	outer dense fiber of sperm tails 4 [Source:HGNC Symbol;Acc:HGNC:19056]	1				ODF4
OIP5	Opa interacting protein 5 [Source:HGNC Symbol;Acc:HGNC:20300]	1				OIP5
OLAH	oleoyl-ACP hydrolase [Source:HGNC Symbol;Acc:HGNC:25625]	1				OLAH
ONECUT1	one cut homeobox 1 [Source:HGNC Symbol;Acc:HGNC:8138]	1				ONECUT1
OOEP	oocyte expressed protein [Source:HGNC Symbol;Acc:HGNC:21382]	1				OOEP
OPLAH	5-oxoprolinase, ATP-hydrolysing [Source:HGNC Symbol;Acc:HGNC:8149]	1				OPLAH
OPRL1	opioid related nociceptin receptor 1 [Source:HGNC Symbol;Acc:HGNC:8155]	1				OPRL1
OPRM1	opioid receptor mu 1 [Source:HGNC Symbol;Acc:HGNC:8156]	1				OPRM1
OR10D3	olfactory receptor family 10 subfamily D member 3 (putative) [Source:HGNC Symbol;Acc:HGNC:8168]	1				OR10D3
OR10J1	olfactory receptor family 10 subfamily J member 1 [Source:HGNC Symbol;Acc:HGNC:8175]	1				OR10J1
OR10J9P	olfactory receptor family 10 subfamily J member 9 pseudogene [Source:HGNC Symbol;Acc:HGNC:19639]	1				OR10J9P
OR11K1P	olfactory receptor family 11 subfamily K member 1 pseudogene [Source:HGNC Symbol;Acc:HGNC:15371]	1				OR11K1P
OR14A2	olfactory receptor family 14 subfamily A member 2 [Source:HGNC Symbol;Acc:HGNC:15024]	1				OR14A2
OR14J1	olfactory receptor family 14 subfamily J member 1 [Source:HGNC Symbol;Acc:HGNC:13971]	1				OR14J1
OR1C1	olfactory receptor family 1 subfamily C member 1 [Source:HGNC Symbol;Acc:HGNC:8182]	1				OR1C1
OR1F1	olfactory receptor family 1 subfamily F member 1 [Source:HGNC Symbol;Acc:HGNC:8194]	1				OR1F1
OR2C3	olfactory receptor family 2 subfamily C member 3 [Source:HGNC Symbol;Acc:HGNC:15005]	1				OR2C3
OR2H2	olfactory receptor family 2 subfamily H member 2 [Source:HGNC Symbol;Acc:HGNC:8253]	1				OR2H2
OR2U2P	olfactory receptor family 2 subfamily U member 2 pseudogene [Source:HGNC Symbol;Acc:HGNC:8279]	1				OR2U2P
OR4N1P	olfactory receptor family 4 subfamily N member 1 pseudogene [Source:HGNC Symbol;Acc:HGNC:14740]	1				OR4N1P
OR4N3P	olfactory receptor family 4 subfamily N member 3 pseudogene [Source:HGNC Symbol;Acc:HGNC:15374]	1				OR4N3P
OR51H1P		1				OR51H1P
OR5E1P	olfactory receptor family 5 subfamily E member 1 pseudogene [Source:HGNC Symbol;Acc:HGNC:8342]	1				OR5E1P
OR6F1	olfactory receptor family 6 subfamily F member 1 [Source:HGNC Symbol;Acc:HGNC:15027]	1				OR6F1
OR7D2	olfactory receptor family 7 subfamily D member 2 [Source:NCBI gene;Acc:162998]	1				OR7D2
OR7E101P	olfactory receptor family 7 subfamily E member 101 pseudogene [Source:HGNC Symbol;Acc:HGNC:15342]	1				OR7E101P
OR7E122P	olfactory receptor family 7 subfamily E member 122 pseudogene [Source:HGNC Symbol;Acc:HGNC:15050]	1				OR7E122P
OR7E156P	olfactory receptor family 7 subfamily E member 156 pseudogene [Source:HGNC Symbol;Acc:HGNC:31311]	1				OR7E156P
OR7E19P	olfactory receptor family 7 subfamily E member 19 pseudogene [Source:HGNC Symbol;Acc:HGNC:8390]	1				OR7E19P
OR7E24	olfactory receptor family 7 subfamily E member 24 [Source:NCBI gene;Acc:26648]	1				OR7E24
OR7E25P	olfactory receptor family 7 subfamily E member 25 pseudogene [Source:HGNC Symbol;Acc:HGNC:8397]	1				OR7E25P
OR8B12	olfactory receptor family 8 subfamily B member 12 [Source:HGNC Symbol;Acc:HGNC:15307]	1				OR8B12
OR8B2	olfactory receptor family 8 subfamily B member 2 [Source:HGNC Symbol;Acc:HGNC:8471]	1				OR8B2
OR8B3	olfactory receptor family 8 subfamily B member 3 [Source:HGNC Symbol;Acc:HGNC:8472]	1				OR8B3
OR8D1	olfactory receptor family 8 subfamily D member 1 [Source:HGNC Symbol;Acc:HGNC:8481]	1				OR8D1
OR8G5	olfactory receptor family 8 subfamily G member 5 [Source:HGNC Symbol;Acc:HGNC:19622]	1				OR8G5
OR8T1P	olfactory receptor family 8 subfamily T member 1 pseudogene [Source:HGNC Symbol;Acc:HGNC:19630]	1				OR8T1P
ORC1	origin recognition complex subunit 1 [Source:HGNC Symbol;Acc:HGNC:8487]	1				ORC1
OSBP2	oxysterol binding protein 2 [Source:HGNC Symbol;Acc:HGNC:8504]	1				OSBP2
OSBPL10	oxysterol binding protein like 10 [Source:HGNC Symbol;Acc:HGNC:16395]	1				OSBPL10
OSBPL10-AS1	OSBPL10 antisense RNA 1 [Source:HGNC Symbol;Acc:HGNC:40767]	1				OSBPL10-AS1
OSER1	oxidative stress responsive serine rich 1 [Source:HGNC Symbol;Acc:HGNC:16105]	1				OSER1
OSGIN1	oxidative stress induced growth inhibitor 1 [Source:HGNC Symbol;Acc:HGNC:30093]	1				OSGIN1
OSGIN2	oxidative stress induced growth inhibitor family member 2 [Source:HGNC Symbol;Acc:HGNC:1355]	1				OSGIN2
OTOA	otoancorin [Source:HGNC Symbol;Acc:HGNC:16378]	1				OTOA
OTOP2	otopetrin 2 [Source:HGNC Symbol;Acc:HGNC:19657]	1				OTOP2
OTUB2	OTU deubiquitinase, ubiquitin aldehyde binding 2 [Source:HGNC Symbol;Acc:HGNC:20351]	1				OTUB2
OTUD7A	OTU deubiquitinase 7A [Source:HGNC Symbol;Acc:HGNC:20718]	1				OTUD7A
OTUD7B	OTU deubiquitinase 7B [Source:HGNC Symbol;Acc:HGNC:16683]	1				OTUD7B
OVCH1-AS1	OVCH1 antisense RNA 1 [Source:HGNC Symbol;Acc:HGNC:44484]	1				OVCH1-AS1
OXCT2	3-oxoacid CoA-transferase 2 [Source:HGNC Symbol;Acc:HGNC:18606]	1				OXCT2
OXCT2P1	3-oxoacid CoA-transferase 2 pseudogene 1 [Source:HGNC Symbol;Acc:HGNC:21627]	1				OXCT2P1
OXR1	oxidation resistance 1 [Source:HGNC Symbol;Acc:HGNC:15822]	1				OXR1
OXSM	3-oxoacyl-ACP synthase, mitochondrial [Source:HGNC Symbol;Acc:HGNC:26063]	1				OXSM
P2RX3	purinergic receptor P2X 3 [Source:HGNC Symbol;Acc:HGNC:8534]	1				P2RX3
PA2G4	proliferation-associated 2G4 [Source:HGNC Symbol;Acc:HGNC:8550]	1				PA2G4
PABPC1P2	poly(A) binding protein cytoplasmic 1 pseudogene 2 [Source:HGNC Symbol;Acc:HGNC:8559]	1				PABPC1P2
PABPC3	poly(A) binding protein cytoplasmic 3 [Source:HGNC Symbol;Acc:HGNC:8556]	1				PABPC3
PACRGL	parkin coregulated like [Source:HGNC Symbol;Acc:HGNC:28442]	1				PACRGL
PAF1	PAF1 homolog, Paf1/RNA polymerase II complex component [Source:HGNC Symbol;Acc:HGNC:25459]	1				PAF1
PAFAH1B1	platelet activating factor acetylhydrolase 1b regulatory subunit 1 [Source:HGNC Symbol;Acc:HGNC:8574]	1				PAFAH1B1
PAGE3	PAGE family member 3 [Source:HGNC Symbol;Acc:HGNC:4110]	1				PAGE3
PAH	phenylalanine hydroxylase [Source:HGNC Symbol;Acc:HGNC:8582]	1				PAH
PAIP2B	poly(A) binding protein interacting protein 2B [Source:HGNC Symbol;Acc:HGNC:29200]	1				PAIP2B
PAOX	polyamine oxidase [Source:HGNC Symbol;Acc:HGNC:20837]	1				PAOX
PAPD5		1				PAPD5
PAPOLB	poly(A) polymerase beta [Source:HGNC Symbol;Acc:HGNC:15970]	1				PAPOLB
PAQR9	progestin and adipoQ receptor family member 9 [Source:HGNC Symbol;Acc:HGNC:30131]	1				PAQR9
PARD6A	par-6 family cell polarity regulator alpha [Source:HGNC Symbol;Acc:HGNC:15943]	1				PARD6A
PARP6	poly(ADP-ribose) polymerase family member 6 [Source:HGNC Symbol;Acc:HGNC:26921]	1				PARP6
PAXBP1-AS1	PAXBP1 antisense RNA 1 [Source:HGNC Symbol;Acc:HGNC:39603]	1				PAXBP1-AS1
PBK	PDZ binding kinase [Source:HGNC Symbol;Acc:HGNC:18282]	1				PBK
PBXIP1	PBX homeobox interacting protein 1 [Source:HGNC Symbol;Acc:HGNC:21199]	1				PBXIP1
PC	pyruvate carboxylase [Source:HGNC Symbol;Acc:HGNC:8636]	1				PC
PCAT2		1				PCAT2
PCAT6	prostate cancer associated transcript 6 [Source:HGNC Symbol;Acc:HGNC:43714]	1				PCAT6
PCBP3	poly(rC) binding protein 3 [Source:HGNC Symbol;Acc:HGNC:8651]	1				PCBP3
PCCA-AS1	PCCA antisense RNA 1 [Source:HGNC Symbol;Acc:HGNC:39901]	1				PCCA-AS1
PCCB	propionyl-CoA carboxylase subunit beta [Source:HGNC Symbol;Acc:HGNC:8654]	1				PCCB
PCDH10	protocadherin 10 [Source:HGNC Symbol;Acc:HGNC:13404]	1				PCDH10
PCDH17	protocadherin 17 [Source:HGNC Symbol;Acc:HGNC:14267]	1				PCDH17
PCDH8P1	protocadherin 8 pseudogene 1 [Source:HGNC Symbol;Acc:HGNC:39937]	1				PCDH8P1
PCDH9-AS3	PCDH9 antisense RNA 3 [Source:HGNC Symbol;Acc:HGNC:40427]	1				PCDH9-AS3
PCDH9-AS4	PCDH9 antisense RNA 4 [Source:HGNC Symbol;Acc:HGNC:40428]	1				PCDH9-AS4
PCDHB19P	protocadherin beta 19 pseudogene [Source:HGNC Symbol;Acc:HGNC:14549]	1				PCDHB19P
PCDHB2	protocadherin beta 2 [Source:HGNC Symbol;Acc:HGNC:8687]	1				PCDHB2
PCDHB3	protocadherin beta 3 [Source:HGNC Symbol;Acc:HGNC:8688]	1				PCDHB3
PCDHGB8P	protocadherin gamma subfamily B, 8 pseudogene [Source:HGNC Symbol;Acc:HGNC:8715]	1				PCDHGB8P
PCED1CP	PC-esterase domain containing 1C, pseudogene [Source:HGNC Symbol;Acc:HGNC:44083]	1				PCED1CP
PCK2	phosphoenolpyruvate carboxykinase 2, mitochondrial [Source:HGNC Symbol;Acc:HGNC:8725]	1				PCK2
PCMT1	protein-L-isoaspartate (D-aspartate) O-methyltransferase [Source:HGNC Symbol;Acc:HGNC:8728]	1				PCMT1
PCNAP1	proliferating cell nuclear antigen pseudogene 1 [Source:HGNC Symbol;Acc:HGNC:8732]	1				PCNAP1
PCYT2	phosphate cytidylyltransferase 2, ethanolamine [Source:HGNC Symbol;Acc:HGNC:8756]	1				PCYT2
PDCL2	phosducin like 2 [Source:HGNC Symbol;Acc:HGNC:29524]	1				PDCL2
PDE10A	phosphodiesterase 10A [Source:HGNC Symbol;Acc:HGNC:8772]	1				PDE10A
PDE11A	phosphodiesterase 11A [Source:HGNC Symbol;Acc:HGNC:8773]	1				PDE11A
PDE1A	phosphodiesterase 1A [Source:HGNC Symbol;Acc:HGNC:8774]	1				PDE1A
PDE1C	phosphodiesterase 1C [Source:HGNC Symbol;Acc:HGNC:8776]	1				PDE1C
PDE4A		1				PDE4A
PDE6A	phosphodiesterase 6A [Source:HGNC Symbol;Acc:HGNC:8785]	1				PDE6A
PDE6D	phosphodiesterase 6D [Source:HGNC Symbol;Acc:HGNC:8788]	1				PDE6D
PDHA2	pyruvate dehydrogenase E1 alpha 2 subunit [Source:HGNC Symbol;Acc:HGNC:8807]	1				PDHA2
PDILT	protein disulfide isomerase like, testis expressed [Source:HGNC Symbol;Acc:HGNC:27338]	1				PDILT
PDX1-AS1		1				PDX1-AS1
PDXDC1	pyridoxal dependent decarboxylase domain containing 1 [Source:HGNC Symbol;Acc:HGNC:28995]	1				PDXDC1
PDYN	prodynorphin [Source:HGNC Symbol;Acc:HGNC:8820]	1				PDYN
PDZD8	PDZ domain containing 8 [Source:HGNC Symbol;Acc:HGNC:26974]	1				PDZD8
PDZD9	PDZ domain containing 9 [Source:HGNC Symbol;Acc:HGNC:28740]	1				PDZD9
PENK	proenkephalin [Source:HGNC Symbol;Acc:HGNC:8831]	1				PENK
PEX11A	peroxisomal biogenesis factor 11 alpha [Source:HGNC Symbol;Acc:HGNC:8852]	1				PEX11A
PEX5L-AS2	PEX5L antisense RNA 2 [Source:HGNC Symbol;Acc:HGNC:41252]	1				PEX5L-AS2
PFDN4	prefoldin subunit 4 [Source:HGNC Symbol;Acc:HGNC:8868]	1				PFDN4
PFKP	phosphofructokinase, platelet [Source:HGNC Symbol;Acc:HGNC:8878]	1				PFKP
PFN3	profilin 3 [Source:HGNC Symbol;Acc:HGNC:18627]	1				PFN3
PFN4	profilin family member 4 [Source:HGNC Symbol;Acc:HGNC:31103]	1				PFN4
PGK2	phosphoglycerate kinase 2 [Source:HGNC Symbol;Acc:HGNC:8898]	1				PGK2
PGP	phosphoglycolate phosphatase [Source:HGNC Symbol;Acc:HGNC:8909]	1				PGP
PHC2	polyhomeotic homolog 2 [Source:HGNC Symbol;Acc:HGNC:3183]	1				PHC2
PHF20	PHD finger protein 20 [Source:HGNC Symbol;Acc:HGNC:16098]	1				PHF20
PHF7	PHD finger protein 7 [Source:HGNC Symbol;Acc:HGNC:18458]	1				PHF7
PHLDB3	pleckstrin homology like domain family B member 3 [Source:HGNC Symbol;Acc:HGNC:30499]	1				PHLDB3
PHOSPHO1	phosphoethanolamine/phosphocholine phosphatase [Source:HGNC Symbol;Acc:HGNC:16815]	1				PHOSPHO1
PHOSPHO2	phosphatase, orphan 2 [Source:HGNC Symbol;Acc:HGNC:28316]	1				PHOSPHO2
PHTF1	putative homeodomain transcription factor 1 [Source:HGNC Symbol;Acc:HGNC:8939]	1				PHTF1
PHYHIPL	phytanoyl-CoA 2-hydroxylase interacting protein like [Source:HGNC Symbol;Acc:HGNC:29378]	1				PHYHIPL
PIAS2	protein inhibitor of activated STAT 2 [Source:HGNC Symbol;Acc:HGNC:17311]	1				PIAS2
PIAS4	protein inhibitor of activated STAT 4 [Source:HGNC Symbol;Acc:HGNC:17002]	1				PIAS4
PICK1	protein interacting with PRKCA 1 [Source:HGNC Symbol;Acc:HGNC:9394]	1				PICK1
PINK1	PTEN induced kinase 1 [Source:HGNC Symbol;Acc:HGNC:14581]	1				PINK1
PINX1	PIN2 (TERF1) interacting telomerase inhibitor 1 [Source:NCBI gene;Acc:54984]	1				PINX1
PIP5K1C	phosphatidylinositol-4-phosphate 5-kinase type 1 gamma [Source:HGNC Symbol;Acc:HGNC:8996]	1				PIP5K1C
PIPSL	PIP5K1A and PSMD4-like, pseudogene [Source:HGNC Symbol;Acc:HGNC:23733]	1				PIPSL
PITPNA-AS1	PITPNA antisense RNA 1 [Source:HGNC Symbol;Acc:HGNC:44116]	1				PITPNA-AS1
PIWIL1	piwi like RNA-mediated gene silencing 1 [Source:HGNC Symbol;Acc:HGNC:9007]	1				PIWIL1
PKD1L1	polycystin 1 like 1, transient receptor potential channel interacting [Source:HGNC Symbol;Acc:HGNC:18053]	1				PKD1L1
PKD2L1	polycystin 2 like 1, transient receptor potential cation channel [Source:HGNC Symbol;Acc:HGNC:9011]	1				PKD2L1
PKD2L2	polycystin 2 like 2, transient receptor potential cation channel [Source:HGNC Symbol;Acc:HGNC:9012]	1				PKD2L2
PKDREJ	polycystin family receptor for egg jelly [Source:HGNC Symbol;Acc:HGNC:9015]	1				PKDREJ
PKHD1	PKHD1, fibrocystin/polyductin [Source:HGNC Symbol;Acc:HGNC:9016]	1				PKHD1
PKIG	cAMP-dependent protein kinase inhibitor gamma [Source:HGNC Symbol;Acc:HGNC:9019]	1				PKIG
PKLR	pyruvate kinase L/R [Source:HGNC Symbol;Acc:HGNC:9020]	1				PKLR
PKMP1	pyruvate kinase M1/2 pseudogene 1 [Source:HGNC Symbol;Acc:HGNC:44243]	1				PKMP1
PKNOX1	PBX/knotted 1 homeobox 1 [Source:HGNC Symbol;Acc:HGNC:9022]	1				PKNOX1
PLA2G12B	phospholipase A2 group XIIB [Source:HGNC Symbol;Acc:HGNC:18555]	1				PLA2G12B
PLAC8L1	PLAC8 like 1 [Source:HGNC Symbol;Acc:HGNC:31746]	1				PLAC8L1
PLAGL2	PLAG1 like zinc finger 2 [Source:HGNC Symbol;Acc:HGNC:9047]	1				PLAGL2
PLCB1-IT1	PLCB1 intronic transcript 1 [Source:HGNC Symbol;Acc:HGNC:41414]	1				PLCB1-IT1
PLCD4	phospholipase C delta 4 [Source:HGNC Symbol;Acc:HGNC:9062]	1				PLCD4
PLCXD2	phosphatidylinositol specific phospholipase C X domain containing 2 [Source:HGNC Symbol;Acc:HGNC:26462]	1				PLCXD2
PLCXD2-AS1	PLCXD2 antisense RNA 1 [Source:HGNC Symbol;Acc:HGNC:41145]	1				PLCXD2-AS1
PLCZ1	phospholipase C zeta 1 [Source:HGNC Symbol;Acc:HGNC:19218]	1				PLCZ1
PLEKHA6	pleckstrin homology domain containing A6 [Source:HGNC Symbol;Acc:HGNC:17053]	1				PLEKHA6
PLEKHD1	pleckstrin homology and coiled-coil domain containing D1 [Source:HGNC Symbol;Acc:HGNC:20148]	1				PLEKHD1
PLEKHM2	pleckstrin homology and RUN domain containing M2 [Source:HGNC Symbol;Acc:HGNC:29131]	1				PLEKHM2
PLEKHO1	pleckstrin homology domain containing O1 [Source:HGNC Symbol;Acc:HGNC:24310]	1				PLEKHO1
PLIN1	perilipin 1 [Source:HGNC Symbol;Acc:HGNC:9076]	1				PLIN1
PLK1	polo like kinase 1 [Source:HGNC Symbol;Acc:HGNC:9077]	1				PLK1
PLK4	polo like kinase 4 [Source:HGNC Symbol;Acc:HGNC:11397]	1				PLK4
PLS1-AS1	PLS1 antisense RNA 1 [Source:HGNC Symbol;Acc:HGNC:40451]	1				PLS1-AS1
PMM1	phosphomannomutase 1 [Source:HGNC Symbol;Acc:HGNC:9114]	1				PMM1
PNPLA6	patatin like phospholipase domain containing 6 [Source:HGNC Symbol;Acc:HGNC:16268]	1				PNPLA6
POC1A	POC1 centriolar protein A [Source:HGNC Symbol;Acc:HGNC:24488]	1				POC1A
POC1B	POC1 centriolar protein B [Source:HGNC Symbol;Acc:HGNC:30836]	1				POC1B
POLB	DNA polymerase beta [Source:HGNC Symbol;Acc:HGNC:9174]	1				POLB
POLD2	DNA polymerase delta 2, accessory subunit [Source:HGNC Symbol;Acc:HGNC:9176]	1				POLD2
POLG2	DNA polymerase gamma 2, accessory subunit [Source:HGNC Symbol;Acc:HGNC:9180]	1				POLG2
POLH	DNA polymerase eta [Source:HGNC Symbol;Acc:HGNC:9181]	1				POLH
POLR1B	RNA polymerase I subunit B [Source:HGNC Symbol;Acc:HGNC:20454]	1				POLR1B
POLR1D	RNA polymerase I and III subunit D [Source:HGNC Symbol;Acc:HGNC:20422]	1				POLR1D
POLR2D	RNA polymerase II subunit D [Source:HGNC Symbol;Acc:HGNC:9191]	1				POLR2D
POLR3C	RNA polymerase III subunit C [Source:HGNC Symbol;Acc:HGNC:30076]	1				POLR3C
POM121L10P	POM121 transmembrane nucleoporin like 10, pseudogene [Source:HGNC Symbol;Acc:HGNC:35448]	1				POM121L10P
POM121L12	POM121 transmembrane nucleoporin like 12 [Source:HGNC Symbol;Acc:HGNC:25369]	1				POM121L12
POM121L2	POM121 transmembrane nucleoporin like 2 [Source:HGNC Symbol;Acc:HGNC:13973]	1				POM121L2
POM121L4P	POM121 transmembrane nucleoporin like 4, pseudogene [Source:HGNC Symbol;Acc:HGNC:19326]	1				POM121L4P
POM121L8P	POM121 transmembrane nucleoporin like 8, pseudogene [Source:HGNC Symbol;Acc:HGNC:35446]	1				POM121L8P
POMT1	protein O-mannosyltransferase 1 [Source:HGNC Symbol;Acc:HGNC:9202]	1				POMT1
POTEC	POTE ankyrin domain family member C [Source:HGNC Symbol;Acc:HGNC:33894]	1				POTEC
POU4F2	POU class 4 homeobox 2 [Source:HGNC Symbol;Acc:HGNC:9219]	1				POU4F2
POU5F2	POU domain class 5, transcription factor 2 [Source:HGNC Symbol;Acc:HGNC:26367]	1				POU5F2
PP2D1	protein phosphatase 2C like domain containing 1 [Source:HGNC Symbol;Acc:HGNC:28406]	1				PP2D1
PPEF1	protein phosphatase with EF-hand domain 1 [Source:HGNC Symbol;Acc:HGNC:9243]	1				PPEF1
PPEF2	protein phosphatase with EF-hand domain 2 [Source:HGNC Symbol;Acc:HGNC:9244]	1				PPEF2
PPM1A	protein phosphatase, Mg2+/Mn2+ dependent 1A [Source:HGNC Symbol;Acc:HGNC:9275]	1				PPM1A
PPM1G	protein phosphatase, Mg2+/Mn2+ dependent 1G [Source:HGNC Symbol;Acc:HGNC:9278]	1				PPM1G
PPP1R11	protein phosphatase 1 regulatory inhibitor subunit 11 [Source:HGNC Symbol;Acc:HGNC:9285]	1				PPP1R11
PPP1R13B	protein phosphatase 1 regulatory subunit 13B [Source:HGNC Symbol;Acc:HGNC:14950]	1				PPP1R13B
PPP1R1C	protein phosphatase 1 regulatory inhibitor subunit 1C [Source:HGNC Symbol;Acc:HGNC:14940]	1				PPP1R1C
PPP1R27	protein phosphatase 1 regulatory subunit 27 [Source:HGNC Symbol;Acc:HGNC:16813]	1				PPP1R27
PPP1R2P10	protein phosphatase 1 regulatory inhibitor subunit 2 pseudogene 10 [Source:HGNC Symbol;Acc:HGNC:42008]	1				PPP1R2P10
PPP1R2P2	protein phosphatase 1 regulatory inhibitor subunit 2 pseudogene 2 [Source:HGNC Symbol;Acc:HGNC:9290]	1				PPP1R2P2
PPP1R2P3		1				PPP1R2P3
PPP1R2P9		1				PPP1R2P9
PPP1R35	protein phosphatase 1 regulatory subunit 35 [Source:HGNC Symbol;Acc:HGNC:28320]	1				PPP1R35
PPP1R7	protein phosphatase 1 regulatory subunit 7 [Source:HGNC Symbol;Acc:HGNC:9295]	1				PPP1R7
PPP2R1B	protein phosphatase 2 scaffold subunit Abeta [Source:HGNC Symbol;Acc:HGNC:9303]	1				PPP2R1B
PPP2R2B	protein phosphatase 2 regulatory subunit Bbeta [Source:HGNC Symbol;Acc:HGNC:9305]	1				PPP2R2B
PPP2R3C	protein phosphatase 2 regulatory subunit B''gamma [Source:HGNC Symbol;Acc:HGNC:17485]	1				PPP2R3C
PPP3CC	protein phosphatase 3 catalytic subunit gamma [Source:HGNC Symbol;Acc:HGNC:9316]	1				PPP3CC
PPP3R2	protein phosphatase 3 regulatory subunit B, beta [Source:HGNC Symbol;Acc:HGNC:9318]	1				PPP3R2
PPP4R1	protein phosphatase 4 regulatory subunit 1 [Source:HGNC Symbol;Acc:HGNC:9320]	1				PPP4R1
PQLC1	PQ loop repeat containing 1 [Source:HGNC Symbol;Acc:HGNC:26188]	1				PQLC1
PRADC1	protease associated domain containing 1 [Source:HGNC Symbol;Acc:HGNC:16047]	1				PRADC1
PRAMEF11	PRAME family member 11 [Source:HGNC Symbol;Acc:HGNC:14086]	1				PRAMEF11
PRAMENP	PRAME N-terminal-like, pseudogene [Source:HGNC Symbol;Acc:HGNC:34302]	1				PRAMENP
PRC1-AS1	PRC1 antisense RNA 1 [Source:HGNC Symbol;Acc:HGNC:48587]	1				PRC1-AS1
PRED58		1				PRED58
PRKACG	protein kinase cAMP-activated catalytic subunit gamma [Source:HGNC Symbol;Acc:HGNC:9382]	1				PRKACG
PRKAR2A	protein kinase cAMP-dependent type II regulatory subunit alpha [Source:HGNC Symbol;Acc:HGNC:9391]	1				PRKAR2A
PRKCDBP		1				PRKCDBP
PRKCE	protein kinase C epsilon [Source:HGNC Symbol;Acc:HGNC:9401]	1				PRKCE
PRKCG	protein kinase C gamma [Source:HGNC Symbol;Acc:HGNC:9402]	1				PRKCG
PRKRIRP7		1				PRKRIRP7
PRM1	protamine 1 [Source:HGNC Symbol;Acc:HGNC:9447]	1				PRM1
PRM2	protamine 2 [Source:HGNC Symbol;Acc:HGNC:9448]	1				PRM2
PRM3	protamine 3 [Source:HGNC Symbol;Acc:HGNC:13732]	1				PRM3
PROCA1	protein interacting with cyclin A1 [Source:HGNC Symbol;Acc:HGNC:28600]	1				PROCA1
PROK2	prokineticin 2 [Source:HGNC Symbol;Acc:HGNC:18455]	1				PROK2
PROKR1	prokineticin receptor 1 [Source:HGNC Symbol;Acc:HGNC:4524]	1				PROKR1
PROX1	prospero homeobox 1 [Source:HGNC Symbol;Acc:HGNC:9459]	1				PROX1
PROX1-AS1	PROX1 antisense RNA 1 [Source:HGNC Symbol;Acc:HGNC:43656]	1				PROX1-AS1
PRPH	peripherin [Source:HGNC Symbol;Acc:HGNC:9461]	1				PRPH
PRPS1L1	phosphoribosyl pyrophosphate synthetase 1-like 1 [Source:HGNC Symbol;Acc:HGNC:9463]	1				PRPS1L1
PRR19	proline rich 19 [Source:HGNC Symbol;Acc:HGNC:33728]	1				PRR19
PRR7-AS1	PRR7 antisense RNA 1 [Source:HGNC Symbol;Acc:HGNC:27961]	1				PRR7-AS1
PRR9	proline rich 9 [Source:HGNC Symbol;Acc:HGNC:32057]	1				PRR9
PRRX2	paired related homeobox 2 [Source:HGNC Symbol;Acc:HGNC:21338]	1				PRRX2
PRSS46		1				PRSS46
PRSS55	serine protease 55 [Source:HGNC Symbol;Acc:HGNC:30824]	1				PRSS55
PRSS58	serine protease 58 [Source:HGNC Symbol;Acc:HGNC:39125]	1				PRSS58
PRUNE		1				PRUNE
PSD3	pleckstrin and Sec7 domain containing 3 [Source:HGNC Symbol;Acc:HGNC:19093]	1				PSD3
PSMA2P2	proteasome subunit alpha 2 pseudogene 2 [Source:HGNC Symbol;Acc:HGNC:43833]	1				PSMA2P2
PSMA4	proteasome subunit alpha 4 [Source:HGNC Symbol;Acc:HGNC:9533]	1				PSMA4
PSMA6	proteasome subunit alpha 6 [Source:HGNC Symbol;Acc:HGNC:9535]	1				PSMA6
PSMB7	proteasome subunit beta 7 [Source:HGNC Symbol;Acc:HGNC:9544]	1				PSMB7
PSMC1	proteasome 26S subunit, ATPase 1 [Source:HGNC Symbol;Acc:HGNC:9547]	1				PSMC1
PSMC1P11	proteasome 26S subunit, ATPase 1 pseudogene 11 [Source:HGNC Symbol;Acc:HGNC:39786]	1				PSMC1P11
PSMC3	proteasome 26S subunit, ATPase 3 [Source:HGNC Symbol;Acc:HGNC:9549]	1				PSMC3
PSMC4	proteasome 26S subunit, ATPase 4 [Source:HGNC Symbol;Acc:HGNC:9551]	1				PSMC4
PSMC5	proteasome 26S subunit, ATPase 5 [Source:HGNC Symbol;Acc:HGNC:9552]	1				PSMC5
PSMD10P2	proteasome 26S subunit, non-ATPase, 10 pseudogene 2 [Source:HGNC Symbol;Acc:HGNC:30151]	1				PSMD10P2
PSMD4	proteasome 26S subunit, non-ATPase 4 [Source:HGNC Symbol;Acc:HGNC:9561]	1				PSMD4
PSMD6	proteasome 26S subunit, non-ATPase 6 [Source:HGNC Symbol;Acc:HGNC:9564]	1				PSMD6
PSMD6-AS2	PSMD6 antisense RNA 2 [Source:HGNC Symbol;Acc:HGNC:44125]	1				PSMD6-AS2
PSMD8	proteasome 26S subunit, non-ATPase 8 [Source:HGNC Symbol;Acc:HGNC:9566]	1				PSMD8
PSME4	proteasome activator subunit 4 [Source:HGNC Symbol;Acc:HGNC:20635]	1				PSME4
PSMF1	proteasome inhibitor subunit 1 [Source:HGNC Symbol;Acc:HGNC:9571]	1				PSMF1
PSMG1	proteasome assembly chaperone 1 [Source:HGNC Symbol;Acc:HGNC:3043]	1				PSMG1
PSORS1C1	psoriasis susceptibility 1 candidate 1 [Source:HGNC Symbol;Acc:HGNC:17202]	1				PSORS1C1
PSORS1C2	psoriasis susceptibility 1 candidate 2 [Source:HGNC Symbol;Acc:HGNC:17199]	1				PSORS1C2
PSPC1P1	paraspeckle component 1 pseudogene 1 [Source:HGNC Symbol;Acc:HGNC:42033]	1				PSPC1P1
PTCHD2		1				PTCHD2
PTCHD3	patched domain containing 3 [Source:HGNC Symbol;Acc:HGNC:24776]	1				PTCHD3
PTDSS2	phosphatidylserine synthase 2 [Source:HGNC Symbol;Acc:HGNC:15463]	1				PTDSS2
PTGER4	prostaglandin E receptor 4 [Source:HGNC Symbol;Acc:HGNC:9596]	1				PTGER4
PTGES3L	prostaglandin E synthase 3 like [Source:HGNC Symbol;Acc:HGNC:43943]	1				PTGES3L
PTK7	protein tyrosine kinase 7 (inactive) [Source:HGNC Symbol;Acc:HGNC:9618]	1				PTK7
PTPMT1	protein tyrosine phosphatase, mitochondrial 1 [Source:HGNC Symbol;Acc:HGNC:26965]	1				PTPMT1
PTPRQ	protein tyrosine phosphatase, receptor type Q [Source:HGNC Symbol;Acc:HGNC:9679]	1				PTPRQ
PTRH1	peptidyl-tRNA hydrolase 1 homolog [Source:HGNC Symbol;Acc:HGNC:27039]	1				PTRH1
PTRHD1	peptidyl-tRNA hydrolase domain containing 1 [Source:HGNC Symbol;Acc:HGNC:33782]	1				PTRHD1
PTTG1	pituitary tumor-transforming 1 [Source:HGNC Symbol;Acc:HGNC:9690]	1				PTTG1
PURG	purine rich element binding protein G [Source:HGNC Symbol;Acc:HGNC:17930]	1				PURG
PVRL3		1				PVRL3
PVRL3-AS1		1				PVRL3-AS1
PWRN1	Prader-Willi region non-protein coding RNA 1 [Source:HGNC Symbol;Acc:HGNC:33235]	1				PWRN1
PWRN2	Prader-Willi region non-protein coding RNA 2 [Source:HGNC Symbol;Acc:HGNC:33236]	1				PWRN2
PXDNL	peroxidasin like [Source:HGNC Symbol;Acc:HGNC:26359]	1				PXDNL
PYROXD1	pyridine nucleotide-disulphide oxidoreductase domain 1 [Source:HGNC Symbol;Acc:HGNC:26162]	1				PYROXD1
QPCTL	glutaminyl-peptide cyclotransferase like [Source:HGNC Symbol;Acc:HGNC:25952]	1				QPCTL
QRICH2	glutamine rich 2 [Source:HGNC Symbol;Acc:HGNC:25326]	1				QRICH2
R3HCC1L	R3H domain and coiled-coil containing 1 like [Source:HGNC Symbol;Acc:HGNC:23512]	1				R3HCC1L
R3HDM2P2	R3H domain containing 2 pseudogene 2 [Source:HGNC Symbol;Acc:HGNC:44057]	1				R3HDM2P2
RAB11FIP5	RAB11 family interacting protein 5 [Source:HGNC Symbol;Acc:HGNC:24845]	1				RAB11FIP5
RAB27B	RAB27B, member RAS oncogene family [Source:HGNC Symbol;Acc:HGNC:9767]	1				RAB27B
RAB37	RAB37, member RAS oncogene family [Source:HGNC Symbol;Acc:HGNC:30268]	1				RAB37
RABEPK	Rab9 effector protein with kelch motifs [Source:HGNC Symbol;Acc:HGNC:16896]	1				RABEPK
RABIF	RAB interacting factor [Source:HGNC Symbol;Acc:HGNC:9797]	1				RABIF
RAD21-AS1	RAD21 antisense RNA 1 [Source:HGNC Symbol;Acc:HGNC:32158]	1				RAD21-AS1
RAD21L1	RAD21 cohesin complex component like 1 [Source:HGNC Symbol;Acc:HGNC:16271]	1				RAD21L1
RAD51	RAD51 recombinase [Source:HGNC Symbol;Acc:HGNC:9817]	1				RAD51
RAD51D	RAD51 paralog D [Source:HGNC Symbol;Acc:HGNC:9823]	1				RAD51D
RADIL	Rap associating with DIL domain [Source:HGNC Symbol;Acc:HGNC:22226]	1				RADIL
RAI14	retinoic acid induced 14 [Source:HGNC Symbol;Acc:HGNC:14873]	1				RAI14
RALGPS2	Ral GEF with PH domain and SH3 binding motif 2 [Source:HGNC Symbol;Acc:HGNC:30279]	1				RALGPS2
RANBP1	RAN binding protein 1 [Source:HGNC Symbol;Acc:HGNC:9847]	1				RANBP1
RANBP9	RAN binding protein 9 [Source:HGNC Symbol;Acc:HGNC:13727]	1				RANBP9
RANGAP1	Ran GTPase activating protein 1 [Source:HGNC Symbol;Acc:HGNC:9854]	1				RANGAP1
RANGRF	RAN guanine nucleotide release factor [Source:HGNC Symbol;Acc:HGNC:17679]	1				RANGRF
RASGEF1C	RasGEF domain family member 1C [Source:HGNC Symbol;Acc:HGNC:27400]	1				RASGEF1C
RASL10B	RAS like family 10 member B [Source:HGNC Symbol;Acc:HGNC:30295]	1				RASL10B
RASSF8	Ras association domain family member 8 [Source:HGNC Symbol;Acc:HGNC:13232]	1				RASSF8
RBAKDN	RBAK downstream neighbor [Source:HGNC Symbol;Acc:HGNC:33770]	1				RBAKDN
RBM22P3	RNA binding motif protein 22 pseudogene 3 [Source:HGNC Symbol;Acc:HGNC:39696]	1				RBM22P3
RBM7	RNA binding motif protein 7 [Source:HGNC Symbol;Acc:HGNC:9904]	1				RBM7
RBMX2P5	RBMX2 pseudogene 5 [Source:HGNC Symbol;Acc:HGNC:39927]	1				RBMX2P5
RCC1	regulator of chromosome condensation 1 [Source:HGNC Symbol;Acc:HGNC:1913]	1				RCC1
RDH10	retinol dehydrogenase 10 [Source:HGNC Symbol;Acc:HGNC:19975]	1				RDH10
RDH16	retinol dehydrogenase 16 [Source:HGNC Symbol;Acc:HGNC:29674]	1				RDH16
REEP4	receptor accessory protein 4 [Source:HGNC Symbol;Acc:HGNC:26176]	1				REEP4
REG4	regenerating family member 4 [Source:HGNC Symbol;Acc:HGNC:22977]	1				REG4
REM2	RRAD and GEM like GTPase 2 [Source:HGNC Symbol;Acc:HGNC:20248]	1				REM2
RFESD	Rieske Fe-S domain containing [Source:HGNC Symbol;Acc:HGNC:29587]	1				RFESD
RFFL	ring finger and FYVE like domain containing E3 ubiquitin protein ligase [Source:HGNC Symbol;Acc:HGNC:24821]	1				RFFL
RFPL3S	RFPL3 antisense [Source:HGNC Symbol;Acc:HGNC:9981]	1				RFPL3S
RFTN1P1	raftlin, lipid raft linker 1 pseudogene 1 [Source:HGNC Symbol;Acc:HGNC:23971]	1				RFTN1P1
RFX1	regulatory factor X1 [Source:HGNC Symbol;Acc:HGNC:9982]	1				RFX1
RFX2	regulatory factor X2 [Source:HGNC Symbol;Acc:HGNC:9983]	1				RFX2
RFX4	regulatory factor X4 [Source:HGNC Symbol;Acc:HGNC:9985]	1				RFX4
RFX8	RFX family member 8, lacking RFX DNA binding domain [Source:HGNC Symbol;Acc:HGNC:37253]	1				RFX8
RGCC	regulator of cell cycle [Source:HGNC Symbol;Acc:HGNC:20369]	1				RGCC
RGL4	ral guanine nucleotide dissociation stimulator like 4 [Source:HGNC Symbol;Acc:HGNC:31911]	1				RGL4
RGPD3	RANBP2-like and GRIP domain containing 3 [Source:HGNC Symbol;Acc:HGNC:32416]	1				RGPD3
RGPD4	RANBP2-like and GRIP domain containing 4 [Source:HGNC Symbol;Acc:HGNC:32417]	1				RGPD4
RGPD8	RANBP2-like and GRIP domain containing 8 [Source:HGNC Symbol;Acc:HGNC:9849]	1				RGPD8
RGR	retinal G protein coupled receptor [Source:HGNC Symbol;Acc:HGNC:9990]	1				RGR
RGS6	regulator of G protein signaling 6 [Source:HGNC Symbol;Acc:HGNC:10002]	1				RGS6
RGS8	regulator of G protein signaling 8 [Source:HGNC Symbol;Acc:HGNC:16810]	1				RGS8
RGSL1	regulator of G protein signaling like 1 [Source:HGNC Symbol;Acc:HGNC:18636]	1				RGSL1
RHBDF1P1	RHBDF1 pseudogene 1 [Source:HGNC Symbol;Acc:HGNC:44499]	1				RHBDF1P1
RHBG	Rh family B glycoprotein (gene/pseudogene) [Source:HGNC Symbol;Acc:HGNC:14572]	1				RHBG
RIMBP3	RIMS binding protein 3 [Source:HGNC Symbol;Acc:HGNC:29344]	1				RIMBP3
RIMBP3B	RIMS binding protein 3B [Source:HGNC Symbol;Acc:HGNC:33891]	1				RIMBP3B
RMDN2	regulator of microtubule dynamics 2 [Source:HGNC Symbol;Acc:HGNC:26567]	1				RMDN2
RMND5B	required for meiotic nuclear division 5 homolog B [Source:HGNC Symbol;Acc:HGNC:26181]	1				RMND5B
RN7SL664P	RNA, 7SL, cytoplasmic 664, pseudogene [Source:HGNC Symbol;Acc:HGNC:46680]	1				RN7SL664P
RN7SL671P		1				RN7SL671P
RN7SL871P		1				RN7SL871P
RNASE11	ribonuclease A family member 11 (inactive) [Source:HGNC Symbol;Acc:HGNC:19269]	1				RNASE11
RNASE3	ribonuclease A family member 3 [Source:HGNC Symbol;Acc:HGNC:10046]	1				RNASE3
RNASEH2A	ribonuclease H2 subunit A [Source:HGNC Symbol;Acc:HGNC:18518]	1				RNASEH2A
RND2	Rho family GTPase 2 [Source:HGNC Symbol;Acc:HGNC:18315]	1				RND2
RNF113B	ring finger protein 113B [Source:HGNC Symbol;Acc:HGNC:17267]	1				RNF113B
RNF114	ring finger protein 114 [Source:HGNC Symbol;Acc:HGNC:13094]	1				RNF114
RNF126P1	ring finger protein 126 pseudogene 1 [Source:HGNC Symbol;Acc:HGNC:30340]	1				RNF126P1
RNF133	ring finger protein 133 [Source:HGNC Symbol;Acc:HGNC:21154]	1				RNF133
RNF138	ring finger protein 138 [Source:HGNC Symbol;Acc:HGNC:17765]	1				RNF138
RNF139	ring finger protein 139 [Source:HGNC Symbol;Acc:HGNC:17023]	1				RNF139
RNF141	ring finger protein 141 [Source:HGNC Symbol;Acc:HGNC:21159]	1				RNF141
RNF144A-AS1	RNF144A antisense RNA 1 [Source:HGNC Symbol;Acc:HGNC:30963]	1				RNF144A-AS1
RNF148	ring finger protein 148 [Source:HGNC Symbol;Acc:HGNC:22411]	1				RNF148
RNF151	ring finger protein 151 [Source:HGNC Symbol;Acc:HGNC:23235]	1				RNF151
RNF168	ring finger protein 168 [Source:HGNC Symbol;Acc:HGNC:26661]	1				RNF168
RNF19B	ring finger protein 19B [Source:HGNC Symbol;Acc:HGNC:26886]	1				RNF19B
RNF38	ring finger protein 38 [Source:HGNC Symbol;Acc:HGNC:18052]	1				RNF38
RNMTL1		1				RNMTL1
ROCK1P1	Rho associated coiled-coil containing protein kinase 1 pseudogene 1 [Source:HGNC Symbol;Acc:HGNC:37832]	1				ROCK1P1
ROPN1	rhophilin associated tail protein 1 [Source:HGNC Symbol;Acc:HGNC:17692]	1				ROPN1
RORB	RAR related orphan receptor B [Source:HGNC Symbol;Acc:HGNC:10259]	1				RORB
RP1-102G20.5		1				RP1-102G20.5
RP1-111D6.2		1				RP1-111D6.2
RP1-117O3.2		1				RP1-117O3.2
RP1-121G13.2		1				RP1-121G13.2
RP1-127D3.4		1				RP1-127D3.4
RP1-149A16.12		1				RP1-149A16.12
RP1-155D22.1		1				RP1-155D22.1
RP1-155D22.2		1				RP1-155D22.2
RP1-155G6.4		1				RP1-155G6.4
RP1-166H4.2		1				RP1-166H4.2
RP1-167G20.1		1				RP1-167G20.1
RP1-168P16.2		1				RP1-168P16.2
RP1-170O19.17		1				RP1-170O19.17
RP1-17K7.2		1				RP1-17K7.2
RP1-17K7.3		1				RP1-17K7.3
RP1-191J18.66		1				RP1-191J18.66
RP1-207H1.3		1				RP1-207H1.3
RP1-223E5.4		1				RP1-223E5.4
RP1-228P16.3		1				RP1-228P16.3
RP1-228P16.4		1				RP1-228P16.4
RP1-251M9.2		1				RP1-251M9.2
RP1-257A15.1		1				RP1-257A15.1
RP1-28H20.3		1				RP1-28H20.3
RP1-292B18.4		1				RP1-292B18.4
RP1-297M16.2		1				RP1-297M16.2
RP1-300I2.2		1				RP1-300I2.2
RP1-313I6.12		1				RP1-313I6.12
RP1-37N7.1		1				RP1-37N7.1
RP1-37N7.3		1				RP1-37N7.3
RP1-40E16.2		1				RP1-40E16.2
RP1-45I4.2		1				RP1-45I4.2
RP1-4G17.2		1				RP1-4G17.2
RP1-58B11.1		1				RP1-58B11.1
RP1-62O9.3		1				RP1-62O9.3
RP1-63G5.7		1				RP1-63G5.7
RP1-65J11.1		1				RP1-65J11.1
RP1-67A8.3		1				RP1-67A8.3
RP1-69D17.4		1				RP1-69D17.4
RP1-7G5.6		1				RP1-7G5.6
RP1-81P11.1		1				RP1-81P11.1
RP1-90J20.2		1				RP1-90J20.2
RP1-90J4.1		1				RP1-90J4.1
RP1-93H18.1		1				RP1-93H18.1
RP11-1006G14.1		1				RP11-1006G14.1
RP11-1006G14.2		1				RP11-1006G14.2
RP11-1007O24.3		1				RP11-1007O24.3
RP11-100F15.1		1				RP11-100F15.1
RP11-100F15.2		1				RP11-100F15.2
RP11-100L22.2		1				RP11-100L22.2
RP11-100L22.3		1				RP11-100L22.3
RP11-100M12.1		1				RP11-100M12.1
RP11-100N20.1		1				RP11-100N20.1
RP11-1017G21.4		1				RP11-1017G21.4
RP11-1018N14.2		1				RP11-1018N14.2
RP11-1018N14.4		1				RP11-1018N14.4
RP11-101E7.2		1				RP11-101E7.2
RP11-1023L17.2		1				RP11-1023L17.2
RP11-1028N23.4		1				RP11-1028N23.4
RP11-1029J19.2		1				RP11-1029J19.2
RP11-102C16.3		1				RP11-102C16.3
RP11-102M11.2		1				RP11-102M11.2
RP11-1030E3.1		1				RP11-1030E3.1
RP11-103H7.2		1				RP11-103H7.2
RP11-103J17.1		1				RP11-103J17.1
RP11-103J8.1		1				RP11-103J8.1
RP11-105C20.2		1				RP11-105C20.2
RP11-105N14.2		1				RP11-105N14.2
RP11-1060J15.4		1				RP11-1060J15.4
RP11-106M3.1		1				RP11-106M3.1
RP11-1070N10.4		1				RP11-1070N10.4
RP11-1072C15.2		1				RP11-1072C15.2
RP11-1078H9.1		1				RP11-1078H9.1
RP11-1078H9.5		1				RP11-1078H9.5
RP11-1078H9.6		1				RP11-1078H9.6
RP11-1079H9.1		1				RP11-1079H9.1
RP11-107C16.2		1				RP11-107C16.2
RP11-1080G15.1		1				RP11-1080G15.1
RP11-1080G15.2		1				RP11-1080G15.2
RP11-1082L8.2		1				RP11-1082L8.2
RP11-1085N6.2		1				RP11-1085N6.2
RP11-108B14.5		1				RP11-108B14.5
RP11-108K3.3		1				RP11-108K3.3
RP11-109A6.2		1				RP11-109A6.2
RP11-109E10.1		1				RP11-109E10.1
RP11-109G23.1		1				RP11-109G23.1
RP11-109G23.3		1				RP11-109G23.3
RP11-109M19.1		1				RP11-109M19.1
RP11-10A14.3		1				RP11-10A14.3
RP11-10A14.7		1				RP11-10A14.7
RP11-10L12.4		1				RP11-10L12.4
RP11-1103G16.1		1				RP11-1103G16.1
RP11-1109M24.5		1				RP11-1109M24.5
RP11-1112J20.2		1				RP11-1112J20.2
RP11-111A21.1		1				RP11-111A21.1
RP11-111A22.1		1				RP11-111A22.1
RP11-1124B17.1		1				RP11-1124B17.1
RP11-1129I3.1		1				RP11-1129I3.1
RP11-112H10.4		1				RP11-112H10.4
RP11-112J1.2		1				RP11-112J1.2
RP11-112J1.3		1				RP11-112J1.3
RP11-112L6.2		1				RP11-112L6.2
RP11-112L6.3		1				RP11-112L6.3
RP11-112L6.4		1				RP11-112L6.4
RP11-1136G4.1		1				RP11-1136G4.1
RP11-1137G4.3		1				RP11-1137G4.3
RP11-1137G4.4		1				RP11-1137G4.4
RP11-113D6.10		1				RP11-113D6.10
RP11-1148O4.1		1				RP11-1148O4.1
RP11-114H24.3		1				RP11-114H24.3
RP11-114H24.4		1				RP11-114H24.4
RP11-114H24.5		1				RP11-114H24.5
RP11-114J13.1		1				RP11-114J13.1
RP11-114O8.1		1				RP11-114O8.1
RP11-115D19.1		1				RP11-115D19.1
RP11-115F18.1		1				RP11-115F18.1
RP11-115J16.2		1				RP11-115J16.2
RP11-118H17.1		1				RP11-118H17.1
RP11-118K6.3		1				RP11-118K6.3
RP11-118M9.3		1				RP11-118M9.3
RP11-118N24.2		1				RP11-118N24.2
RP11-119B16.2		1				RP11-119B16.2
RP11-119J18.1		1				RP11-119J18.1
RP11-11N7.4		1				RP11-11N7.4
RP11-1217F2.15		1				RP11-1217F2.15
RP11-121A14.2		1				RP11-121A14.2
RP11-121A14.3		1				RP11-121A14.3
RP11-121G22.3		1				RP11-121G22.3
RP11-1220K2.2		1				RP11-1220K2.2
RP11-1223D19.1		1				RP11-1223D19.1
RP11-122A3.2		1				RP11-122A3.2
RP11-122D10.1		1				RP11-122D10.1
RP11-123J14.4		1				RP11-123J14.4
RP11-123O1.1		1				RP11-123O1.1
RP11-123O10.3		1				RP11-123O10.3
RP11-124G5.3		1				RP11-124G5.3
RP11-124K4.1		1				RP11-124K4.1
RP11-125D12.1		1				RP11-125D12.1
RP11-125D12.2		1				RP11-125D12.2
RP11-126K1.6		1				RP11-126K1.6
RP11-126O1.2		1				RP11-126O1.2
RP11-126O1.5		1				RP11-126O1.5
RP11-127I20.5		1				RP11-127I20.5
RP11-128B16.3		1				RP11-128B16.3
RP11-128P17.3		1				RP11-128P17.3
RP11-129B22.1		1				RP11-129B22.1
RP11-12L8.1		1				RP11-12L8.1
RP11-12M5.1		1				RP11-12M5.1
RP11-12M5.3		1				RP11-12M5.3
RP11-12M5.4		1				RP11-12M5.4
RP11-131H24.4		1				RP11-131H24.4
RP11-131L12.2		1				RP11-131L12.2
RP11-131L23.1		1				RP11-131L23.1
RP11-132M7.3		1				RP11-132M7.3
RP11-1338A24.1		1				RP11-1338A24.1
RP11-133L14.5		1				RP11-133L14.5
RP11-133L19.2		1				RP11-133L19.2
RP11-133O22.6		1				RP11-133O22.6
RP11-134J21.1		1				RP11-134J21.1
RP11-135A1.3		1				RP11-135A1.3
RP11-136K7.1		1				RP11-136K7.1
RP11-138E9.2		1				RP11-138E9.2
RP11-138I18.1		1				RP11-138I18.1
RP11-139B1.1		1				RP11-139B1.1
RP11-139K4.2		1				RP11-139K4.2
RP11-13G14.4		1				RP11-13G14.4
RP11-140I24.1		1				RP11-140I24.1
RP11-140K17.3		1				RP11-140K17.3
RP11-141M1.1		1				RP11-141M1.1
RP11-141M1.3		1				RP11-141M1.3
RP11-142G1.2		1				RP11-142G1.2
RP11-143E21.6		1				RP11-143E21.6
RP11-143J12.2		1				RP11-143J12.2
RP11-143M1.3		1				RP11-143M1.3
RP11-143M1.4		1				RP11-143M1.4
RP11-144N1.1		1				RP11-144N1.1
RP11-145H9.3		1				RP11-145H9.3
RP11-146E23.2		1				RP11-146E23.2
RP11-146F11.1		1				RP11-146F11.1
RP11-146F11.4		1				RP11-146F11.4
RP11-147C23.1		1				RP11-147C23.1
RP11-148B18.1		1				RP11-148B18.1
RP11-148B18.3		1				RP11-148B18.3
RP11-148G20.1		1				RP11-148G20.1
RP11-148I19.1		1				RP11-148I19.1
RP11-149A7.2		1				RP11-149A7.2
RP11-14D22.1		1				RP11-14D22.1
RP11-14J7.6		1				RP11-14J7.6
RP11-14K3.4		1				RP11-14K3.4
RP11-14O19.1		1				RP11-14O19.1
RP11-150L8.4		1				RP11-150L8.4
RP11-151A6.4		1				RP11-151A6.4
RP11-152C17.1		1				RP11-152C17.1
RP11-152H18.4		1				RP11-152H18.4
RP11-152L7.2		1				RP11-152L7.2
RP11-152O14.1		1				RP11-152O14.1
RP11-152O14.4		1				RP11-152O14.4
RP11-154D6.1		1				RP11-154D6.1
RP11-156K13.3		1				RP11-156K13.3
RP11-156P1.3		1				RP11-156P1.3
RP11-157B13.7		1				RP11-157B13.7
RP11-157E14.1		1				RP11-157E14.1
RP11-157I4.4		1				RP11-157I4.4
RP11-158I23.1		1				RP11-158I23.1
RP11-158I3.3		1				RP11-158I3.3
RP11-159D12.10		1				RP11-159D12.10
RP11-15B17.1		1				RP11-15B17.1
RP11-15B24.3		1				RP11-15B24.3
RP11-15B24.4		1				RP11-15B24.4
RP11-15F12.3		1				RP11-15F12.3
RP11-160C18.2		1				RP11-160C18.2
RP11-160H22.3		1				RP11-160H22.3
RP11-161D15.1		1				RP11-161D15.1
RP11-162D16.2		1				RP11-162D16.2
RP11-162J8.2		1				RP11-162J8.2
RP11-162K11.4		1				RP11-162K11.4
RP11-162N7.1		1				RP11-162N7.1
RP11-162O12.2		1				RP11-162O12.2
RP11-163M18.1		1				RP11-163M18.1
RP11-164O23.7		1				RP11-164O23.7
RP11-165F24.3		1				RP11-165F24.3
RP11-165M1.2		1				RP11-165M1.2
RP11-165M1.3		1				RP11-165M1.3
RP11-166B2.1		1				RP11-166B2.1
RP11-166P13.4		1				RP11-166P13.4
RP11-167H9.4		1				RP11-167H9.4
RP11-167N24.3		1				RP11-167N24.3
RP11-168C9.1		1				RP11-168C9.1
RP11-168K9.1		1				RP11-168K9.1
RP11-168K9.2		1				RP11-168K9.2
RP11-168L22.2		1				RP11-168L22.2
RP11-168L7.3		1				RP11-168L7.3
RP11-168O10.6		1				RP11-168O10.6
RP11-168O16.1		1				RP11-168O16.1
RP11-168O16.2		1				RP11-168O16.2
RP11-168P8.3		1				RP11-168P8.3
RP11-168P8.5		1				RP11-168P8.5
RP11-169F17.1		1				RP11-169F17.1
RP11-169N13.4		1				RP11-169N13.4
RP11-16N2.1		1				RP11-16N2.1
RP11-171A24.3		1				RP11-171A24.3
RP11-171N4.2		1				RP11-171N4.2
RP11-171N4.3		1				RP11-171N4.3
RP11-172C16.5		1				RP11-172C16.5
RP11-172E9.2		1				RP11-172E9.2
RP11-174G17		1				RP11-174G17
RP11-175P13.2		1				RP11-175P13.2
RP11-177H2.2		1				RP11-177H2.2
RP11-178F10.3		1				RP11-178F10.3
RP11-178L8.5		1				RP11-178L8.5
RP11-179A16.1		1				RP11-179A16.1
RP11-179A16.2		1				RP11-179A16.2
RP11-179H18.8		1				RP11-179H18.8
RP11-17A1.3		1				RP11-17A1.3
RP11-17A4.2		1				RP11-17A4.2
RP11-17A4.3		1				RP11-17A4.3
RP11-17M15.2		1				RP11-17M15.2
RP11-180C1.1		1				RP11-180C1.1
RP11-181B18.1		1				RP11-181B18.1
RP11-181F12.1		1				RP11-181F12.1
RP11-183E24.2		1				RP11-183E24.2
RP11-184E9.1		1				RP11-184E9.1
RP11-184I16.4		1				RP11-184I16.4
RP11-185E12.2		1				RP11-185E12.2
RP11-185P18.2		1				RP11-185P18.2
RP11-188C12.3		1				RP11-188C12.3
RP11-189B4.6		1				RP11-189B4.6
RP11-189E14.3		1				RP11-189E14.3
RP11-18F14.1		1				RP11-18F14.1
RP11-190D6.2		1				RP11-190D6.2
RP11-191N8.2		1				RP11-191N8.2
RP11-192H23.7		1				RP11-192H23.7
RP11-192P3.5		1				RP11-192P3.5
RP11-195F19.5		1				RP11-195F19.5
RP11-196D18.1		1				RP11-196D18.1
RP11-196G11.4		1				RP11-196G11.4
RP11-197N18.7		1				RP11-197N18.7
RP11-198M11.2		1				RP11-198M11.2
RP11-19O2.2		1				RP11-19O2.2
RP11-19P22.5		1				RP11-19P22.5
RP11-19P22.7		1				RP11-19P22.7
RP11-1H8.3		1				RP11-1H8.3
RP11-1O10.1		1				RP11-1O10.1
RP11-201E8.1		1				RP11-201E8.1
RP11-201M22.1		1				RP11-201M22.1
RP11-202D1.2		1				RP11-202D1.2
RP11-202D1.3		1				RP11-202D1.3
RP11-202D18.2		1				RP11-202D18.2
RP11-202G11.2		1				RP11-202G11.2
RP11-202I11.2		1				RP11-202I11.2
RP11-203B7.1		1				RP11-203B7.1
RP11-203B7.2		1				RP11-203B7.2
RP11-203B9.4		1				RP11-203B9.4
RP11-203F10.5		1				RP11-203F10.5
RP11-20A20.2		1				RP11-20A20.2
RP11-20D14.3		1				RP11-20D14.3
RP11-20F24.2		1				RP11-20F24.2
RP11-20L19.1		1				RP11-20L19.1
RP11-20P5.2		1				RP11-20P5.2
RP11-210G22.1		1				RP11-210G22.1
RP11-210M15.1		1				RP11-210M15.1
RP11-213G2.1		1				RP11-213G2.1
RP11-213G2.2		1				RP11-213G2.2
RP11-213G2.3		1				RP11-213G2.3
RP11-214L19.1		1				RP11-214L19.1
RP11-215E13.1		1				RP11-215E13.1
RP11-215E13.2		1				RP11-215E13.2
RP11-215P8.1		1				RP11-215P8.1
RP11-217B1.2		1				RP11-217B1.2
RP11-217B7.3		1				RP11-217B7.3
RP11-218M11.3		1				RP11-218M11.3
RP11-219B17.2		1				RP11-219B17.2
RP11-219B4.5		1				RP11-219B4.5
RP11-219E7.2		1				RP11-219E7.2
RP11-219E7.4		1				RP11-219E7.4
RP11-219J21.1		1				RP11-219J21.1
RP11-21B23.3		1				RP11-21B23.3
RP11-223P11.3		1				RP11-223P11.3
RP11-225H22.5		1				RP11-225H22.5
RP11-226P1.2		1				RP11-226P1.2
RP11-227D13.4		1				RP11-227D13.4
RP11-227F19.5		1				RP11-227F19.5
RP11-227H15.5		1				RP11-227H15.5
RP11-22M7.2		1				RP11-22M7.2
RP11-22P4.1		1				RP11-22P4.1
RP11-22P4.2		1				RP11-22P4.2
RP11-22P6.3		1				RP11-22P6.3
RP11-231D20.2		1				RP11-231D20.2
RP11-231E19.1		1				RP11-231E19.1
RP11-233E12.1		1				RP11-233E12.1
RP11-235C23.5		1				RP11-235C23.5
RP11-236J17.3		1				RP11-236J17.3
RP11-236P13.1		1				RP11-236P13.1
RP11-23F23.2		1				RP11-23F23.2
RP11-23I7.1		1				RP11-23I7.1
RP11-23J9.3		1				RP11-23J9.3
RP11-242F11.2		1				RP11-242F11.2
RP11-242F24.1		1				RP11-242F24.1
RP11-243J16.7		1				RP11-243J16.7
RP11-244B22.11		1				RP11-244B22.11
RP11-244B22.6		1				RP11-244B22.6
RP11-244K5.6		1				RP11-244K5.6
RP11-247C2.2		1				RP11-247C2.2
RP11-248J23.6		1				RP11-248J23.6
RP11-24D15.1		1				RP11-24D15.1
RP11-24J23.2		1				RP11-24J23.2
RP11-24M17.4		1				RP11-24M17.4
RP11-24M17.5		1				RP11-24M17.5
RP11-24P14.1		1				RP11-24P14.1
RP11-24P4.1		1				RP11-24P4.1
RP11-251P6.1		1				RP11-251P6.1
RP11-252M21.6		1				RP11-252M21.6
RP11-253D19.1		1				RP11-253D19.1
RP11-254I22.3		1				RP11-254I22.3
RP11-255A11.2		1				RP11-255A11.2
RP11-255E6.6		1				RP11-255E6.6
RP11-255G21.1		1				RP11-255G21.1
RP11-256L11.1		1				RP11-256L11.1
RP11-256L11.3		1				RP11-256L11.3
RP11-257P3.3		1				RP11-257P3.3
RP11-258F1.1		1				RP11-258F1.1
RP11-259K15.2		1				RP11-259K15.2
RP11-259P1.1		1				RP11-259P1.1
RP11-25I15.2		1				RP11-25I15.2
RP11-25I15.3		1				RP11-25I15.3
RP11-25O10.2		1				RP11-25O10.2
RP11-260E18.1		1				RP11-260E18.1
RP11-261C10.7		1				RP11-261C10.7
RP11-262A12.1		1				RP11-262A12.1
RP11-262I2.2		1				RP11-262I2.2
RP11-263K19.6		1				RP11-263K19.6
RP11-264C15.2		1				RP11-264C15.2
RP11-264K23.1		1				RP11-264K23.1
RP11-265D19.6		1				RP11-265D19.6
RP11-265N7.2		1				RP11-265N7.2
RP11-266L9.1		1				RP11-266L9.1
RP11-266L9.5		1				RP11-266L9.5
RP11-267M23.4		1				RP11-267M23.4
RP11-268P4.4		1				RP11-268P4.4
RP11-268P4.5		1				RP11-268P4.5
RP11-26M5.2		1				RP11-26M5.2
RP11-270M14.4		1				RP11-270M14.4
RP11-271K11.1		1				RP11-271K11.1
RP11-271M24.2		1				RP11-271M24.2
RP11-272J7.4		1				RP11-272J7.4
RP11-272P10.2		1				RP11-272P10.2
RP11-273B19.2		1				RP11-273B19.2
RP11-273B20.3		1				RP11-273B20.3
RP11-274B21.7		1				RP11-274B21.7
RP11-274J16.5		1				RP11-274J16.5
RP11-275I14.2		1				RP11-275I14.2
RP11-276H1.2		1				RP11-276H1.2
RP11-277K23.1		1				RP11-277K23.1
RP11-278A23.2		1				RP11-278A23.2
RP11-279O17.1		1				RP11-279O17.1
RP11-27P7.1		1				RP11-27P7.1
RP11-280H21.1		1				RP11-280H21.1
RP11-280O1.2		1				RP11-280O1.2
RP11-281P23.2		1				RP11-281P23.2
RP11-282C5.1		1				RP11-282C5.1
RP11-282I1.1		1				RP11-282I1.1
RP11-283I3.4		1				RP11-283I3.4
RP11-284A20.2		1				RP11-284A20.2
RP11-284G10.1		1				RP11-284G10.1
RP11-284J1.1		1				RP11-284J1.1
RP11-285E9.6		1				RP11-285E9.6
RP11-286E11.1		1				RP11-286E11.1
RP11-286H14.4		1				RP11-286H14.4
RP11-286M16.1		1				RP11-286M16.1
RP11-286O18.1		1				RP11-286O18.1
RP11-28O3.1		1				RP11-28O3.1
RP11-290H9.4		1				RP11-290H9.4
RP11-292B1.2		1				RP11-292B1.2
RP11-292D4.1		1				RP11-292D4.1
RP11-292D4.2		1				RP11-292D4.2
RP11-293A21.1		1				RP11-293A21.1
RP11-293M10.2		1				RP11-293M10.2
RP11-293N14.1		1				RP11-293N14.1
RP11-295G20.2		1				RP11-295G20.2
RP11-295G24.4		1				RP11-295G24.4
RP11-295M18.6		1				RP11-295M18.6
RP11-295P9.6		1				RP11-295P9.6
RP11-296E7.1		1				RP11-296E7.1
RP11-297A16.2		1				RP11-297A16.2
RP11-297H3.3		1				RP11-297H3.3
RP11-297H3.4		1				RP11-297H3.4
RP11-297L17.2		1				RP11-297L17.2
RP11-297L17.4		1				RP11-297L17.4
RP11-298H24.1		1				RP11-298H24.1
RP11-298O21.5		1				RP11-298O21.5
RP11-299H22.5		1				RP11-299H22.5
RP11-299H22.6		1				RP11-299H22.6
RP11-299J3.8		1				RP11-299J3.8
RP11-29B9.2		1				RP11-29B9.2
RP11-2A4.3		1				RP11-2A4.3
RP11-2A4.4		1				RP11-2A4.4
RP11-2C15.1		1				RP11-2C15.1
RP11-2C7.1		1				RP11-2C7.1
RP11-2L4.1		1				RP11-2L4.1
RP11-2O17.2		1				RP11-2O17.2
RP11-300J18.1		1				RP11-300J18.1
RP11-300J18.2		1				RP11-300J18.2
RP11-300J18.3		1				RP11-300J18.3
RP11-300M6.1		1				RP11-300M6.1
RP11-301H24.3		1				RP11-301H24.3
RP11-302L19.1		1				RP11-302L19.1
RP11-303E16.3		1				RP11-303E16.3
RP11-304C12.3		1				RP11-304C12.3
RP11-304L19.4		1				RP11-304L19.4
RP11-305A4.3		1				RP11-305A4.3
RP11-305P14.1		1				RP11-305P14.1
RP11-307C19.3		1				RP11-307C19.3
RP11-307F22.2		1				RP11-307F22.2
RP11-307O10.1		1				RP11-307O10.1
RP11-308K2.1		1				RP11-308K2.1
RP11-308N19.3		1				RP11-308N19.3
RP11-308N19.4		1				RP11-308N19.4
RP11-309E23.2		1				RP11-309E23.2
RP11-309L24.4		1				RP11-309L24.4
RP11-309L24.9		1				RP11-309L24.9
RP11-30L15.6		1				RP11-30L15.6
RP11-310I24.1		1				RP11-310I24.1
RP11-311H10.4		1				RP11-311H10.4
RP11-313A24.1		1				RP11-313A24.1
RP11-313E19.2		1				RP11-313E19.2
RP11-313F23.4		1				RP11-313F23.4
RP11-313P18.1		1				RP11-313P18.1
RP11-314A5.3		1				RP11-314A5.3
RP11-315I20.1		1				RP11-315I20.1
RP11-315L6.1		1				RP11-315L6.1
RP11-316M21.6		1				RP11-316M21.6
RP11-316O14.1		1				RP11-316O14.1
RP11-317J10.2		1				RP11-317J10.2
RP11-317J10.4		1				RP11-317J10.4
RP11-317P15.3		1				RP11-317P15.3
RP11-317P15.5		1				RP11-317P15.5
RP11-318C2.1		1				RP11-318C2.1
RP11-318I4.1		1				RP11-318I4.1
RP11-319E12.1		1				RP11-319E12.1
RP11-319E16.1		1				RP11-319E16.1
RP11-320M2.1		1				RP11-320M2.1
RP11-321C24.1		1				RP11-321C24.1
RP11-321E8.1		1				RP11-321E8.1
RP11-321G12.1		1				RP11-321G12.1
RP11-322N21.2		1				RP11-322N21.2
RP11-323H21.3		1				RP11-323H21.3
RP11-323I15.2		1				RP11-323I15.2
RP11-324D17.1		1				RP11-324D17.1
RP11-324I22.2		1				RP11-324I22.2
RP11-324J13.2		1				RP11-324J13.2
RP11-324L3.1		1				RP11-324L3.1
RP11-325F22.5		1				RP11-325F22.5
RP11-325N19.3		1				RP11-325N19.3
RP11-326A19.3		1				RP11-326A19.3
RP11-326F20.5		1				RP11-326F20.5
RP11-327F22.2		1				RP11-327F22.2
RP11-327F22.4		1				RP11-327F22.4
RP11-327F22.5		1				RP11-327F22.5
RP11-327O17.2		1				RP11-327O17.2
RP11-328C8.2		1				RP11-328C8.2
RP11-328C8.5		1				RP11-328C8.5
RP11-328K2.1		1				RP11-328K2.1
RP11-328N19.1		1				RP11-328N19.1
RP11-329J18.2		1				RP11-329J18.2
RP11-329N22.1		1				RP11-329N22.1
RP11-32D16.1		1				RP11-32D16.1
RP11-334J6.6		1				RP11-334J6.6
RP11-335E6.4		1				RP11-335E6.4
RP11-335F8.2		1				RP11-335F8.2
RP11-335K5.2		1				RP11-335K5.2
RP11-335L23.5		1				RP11-335L23.5
RP11-336K24.5		1				RP11-336K24.5
RP11-338C15.5		1				RP11-338C15.5
RP11-338L18.1		1				RP11-338L18.1
RP11-339B21.9		1				RP11-339B21.9
RP11-33B1.1		1				RP11-33B1.1
RP11-33E24.3		1				RP11-33E24.3
RP11-33G16.1		1				RP11-33G16.1
RP11-340A13.1		1				RP11-340A13.1
RP11-340I6.7		1				RP11-340I6.7
RP11-340I6.8		1				RP11-340I6.8
RP11-341A22.2		1				RP11-341A22.2
RP11-342A1.1		1				RP11-342A1.1
RP11-342M1.7		1				RP11-342M1.7
RP11-342M3.1		1				RP11-342M3.1
RP11-343H19.1		1				RP11-343H19.1
RP11-343H5.6		1				RP11-343H5.6
RP11-343K8.3		1				RP11-343K8.3
RP11-343P9.1		1				RP11-343P9.1
RP11-344G13.1		1				RP11-344G13.1
RP11-344J7.2		1				RP11-344J7.2
RP11-345M22.1		1				RP11-345M22.1
RP11-346J10.1		1				RP11-346J10.1
RP11-347D21.1		1				RP11-347D21.1
RP11-347D21.2		1				RP11-347D21.2
RP11-347D21.3		1				RP11-347D21.3
RP11-347D21.4		1				RP11-347D21.4
RP11-347H15.4		1				RP11-347H15.4
RP11-347H15.5		1				RP11-347H15.5
RP11-347L18.1		1				RP11-347L18.1
RP11-348B17.1		1				RP11-348B17.1
RP11-348J12.2		1				RP11-348J12.2
RP11-349E4.1		1				RP11-349E4.1
RP11-34D15.2		1				RP11-34D15.2
RP11-353N4.5		1				RP11-353N4.5
RP11-354A14.1		1				RP11-354A14.1
RP11-354I13.2		1				RP11-354I13.2
RP11-355E10.1		1				RP11-355E10.1
RP11-355I22.6		1				RP11-355I22.6
RP11-357K6.2		1				RP11-357K6.2
RP11-358D14.2		1				RP11-358D14.2
RP11-359D24.1		1				RP11-359D24.1
RP11-359E10.1		1				RP11-359E10.1
RP11-359G22.2		1				RP11-359G22.2
RP11-359I18.5		1				RP11-359I18.5
RP11-359J6.1		1				RP11-359J6.1
RP11-359K18.3		1				RP11-359K18.3
RP11-35D5.1		1				RP11-35D5.1
RP11-35J1.1		1				RP11-35J1.1
RP11-35O7.1		1				RP11-35O7.1
RP11-360D2.1		1				RP11-360D2.1
RP11-361H10.3		1				RP11-361H10.3
RP11-361M10.3		1				RP11-361M10.3
RP11-363D24.1		1				RP11-363D24.1
RP11-363E6.3		1				RP11-363E6.3
RP11-363E6.4		1				RP11-363E6.4
RP11-363J20.2		1				RP11-363J20.2
RP11-363N22.2		1				RP11-363N22.2
RP11-364C11.2		1				RP11-364C11.2
RP11-364C11.3		1				RP11-364C11.3
RP11-365F18.1		1				RP11-365F18.1
RP11-366M4.11		1				RP11-366M4.11
RP11-367J11.3		1				RP11-367J11.3
RP11-367J7.3		1				RP11-367J7.3
RP11-367N14.2		1				RP11-367N14.2
RP11-368M16.3		1				RP11-368M16.3
RP11-368M16.8		1				RP11-368M16.8
RP11-368M16.9		1				RP11-368M16.9
RP11-369E15.3		1				RP11-369E15.3
RP11-370P15.2		1				RP11-370P15.2
RP11-372M18.1		1				RP11-372M18.1
RP11-375D13.2		1				RP11-375D13.2
RP11-375D13.4		1				RP11-375D13.4
RP11-375O18.2		1				RP11-375O18.2
RP11-376O6.2		1				RP11-376O6.2
RP11-379B8.1		1				RP11-379B8.1
RP11-379C10.1		1				RP11-379C10.1
RP11-379F4.4		1				RP11-379F4.4
RP11-379I19.1		1				RP11-379I19.1
RP11-379J13.2		1				RP11-379J13.2
RP11-379K17.4		1				RP11-379K17.4
RP11-379L18.1		1				RP11-379L18.1
RP11-379P1.4		1				RP11-379P1.4
RP11-379P15.1		1				RP11-379P15.1
RP11-380D11.2		1				RP11-380D11.2
RP11-381P6.1		1				RP11-381P6.1
RP11-382J12.1		1				RP11-382J12.1
RP11-383C5.3		1				RP11-383C5.3
RP11-383C5.7		1				RP11-383C5.7
RP11-383C6.2		1				RP11-383C6.2
RP11-383G10.5		1				RP11-383G10.5
RP11-383M4.6		1				RP11-383M4.6
RP11-384F7.1		1				RP11-384F7.1
RP11-384J4.1		1				RP11-384J4.1
RP11-384P7.6		1				RP11-384P7.6
RP11-385M4.1		1				RP11-385M4.1
RP11-385M4.3		1				RP11-385M4.3
RP11-386B13.3		1				RP11-386B13.3
RP11-386G11.8		1				RP11-386G11.8
RP11-386G21.2		1				RP11-386G21.2
RP11-386I8.6		1				RP11-386I8.6
RP11-386M24.3		1				RP11-386M24.3
RP11-387H17.4		1				RP11-387H17.4
RP11-388C12.8		1				RP11-388C12.8
RP11-388E23.2		1				RP11-388E23.2
RP11-389E17.1		1				RP11-389E17.1
RP11-389G6.3		1				RP11-389G6.3
RP11-389O22.5		1				RP11-389O22.5
RP11-38C18.2		1				RP11-38C18.2
RP11-38C18.3		1				RP11-38C18.3
RP11-38F22.1		1				RP11-38F22.1
RP11-390B4.3		1				RP11-390B4.3
RP11-390E23.3		1				RP11-390E23.3
RP11-390F4.10		1				RP11-390F4.10
RP11-390F4.3		1				RP11-390F4.3
RP11-391M7.3		1				RP11-391M7.3
RP11-393B14.2		1				RP11-393B14.2
RP11-393I2.4		1				RP11-393I2.4
RP11-393J16.4		1				RP11-393J16.4
RP11-393K12.2		1				RP11-393K12.2
RP11-394A14.2		1				RP11-394A14.2
RP11-394A14.4		1				RP11-394A14.4
RP11-395C17.1		1				RP11-395C17.1
RP11-395L14.3		1				RP11-395L14.3
RP11-395P13.4		1				RP11-395P13.4
RP11-396F22.1		1				RP11-396F22.1
RP11-396N11.1		1				RP11-396N11.1
RP11-397C18.2		1				RP11-397C18.2
RP11-398C13.6		1				RP11-398C13.6
RP11-399E6.1		1				RP11-399E6.1
RP11-39H13.1		1				RP11-39H13.1
RP11-3B12.1		1				RP11-3B12.1
RP11-3G20.2		1				RP11-3G20.2
RP11-3L23.2		1				RP11-3L23.2
RP11-400L8.2		1				RP11-400L8.2
RP11-402G3.3		1				RP11-402G3.3
RP11-402G3.5		1				RP11-402G3.5
RP11-402J6.1		1				RP11-402J6.1
RP11-403D15.2		1				RP11-403D15.2
RP11-403N16.3		1				RP11-403N16.3
RP11-404F10.2		1				RP11-404F10.2
RP11-404K5.2		1				RP11-404K5.2
RP11-404L6.2		1				RP11-404L6.2
RP11-404O13.1		1				RP11-404O13.1
RP11-406A20.1		1				RP11-406A20.1
RP11-407A16.3		1				RP11-407A16.3
RP11-407A16.7		1				RP11-407A16.7
RP11-407N17.4		1				RP11-407N17.4
RP11-408E5.5		1				RP11-408E5.5
RP11-40A13.1		1				RP11-40A13.1
RP11-40H20.4		1				RP11-40H20.4
RP11-410C4.4		1				RP11-410C4.4
RP11-410L14.2		1				RP11-410L14.2
RP11-411H5.1		1				RP11-411H5.1
RP11-412P11.1		1				RP11-412P11.1
RP11-413G15.1		1				RP11-413G15.1
RP11-415D17.3		1				RP11-415D17.3
RP11-415D17.4		1				RP11-415D17.4
RP11-415J8.5		1				RP11-415J8.5
RP11-415L24.1		1				RP11-415L24.1
RP11-416L21.2		1				RP11-416L21.2
RP11-416O18.1		1				RP11-416O18.1
RP11-417F21.1		1				RP11-417F21.1
RP11-417J1.1		1				RP11-417J1.1
RP11-418I22.2		1				RP11-418I22.2
RP11-419C19.1		1				RP11-419C19.1
RP11-419C19.3		1				RP11-419C19.3
RP11-420J11.2		1				RP11-420J11.2
RP11-420L9.4		1				RP11-420L9.4
RP11-420O16.1		1				RP11-420O16.1
RP11-421L21.3		1				RP11-421L21.3
RP11-421P23.1		1				RP11-421P23.1
RP11-422J15.1		1				RP11-422J15.1
RP11-423C15.3		1				RP11-423C15.3
RP11-424I19.1		1				RP11-424I19.1
RP11-425A23.1		1				RP11-425A23.1
RP11-426L16.8		1				RP11-426L16.8
RP11-426L16.9		1				RP11-426L16.9
RP11-428F8.2		1				RP11-428F8.2
RP11-428J1.5		1				RP11-428J1.5
RP11-428K3.1		1				RP11-428K3.1
RP11-428L21.1		1				RP11-428L21.1
RP11-428L21.2		1				RP11-428L21.2
RP11-429H9.4		1				RP11-429H9.4
RP11-432A8.2		1				RP11-432A8.2
RP11-433C9.2		1				RP11-433C9.2
RP11-433J20.1		1				RP11-433J20.1
RP11-433J20.2		1				RP11-433J20.2
RP11-434D11.4		1				RP11-434D11.4
RP11-434D2.12		1				RP11-434D2.12
RP11-434D2.2		1				RP11-434D2.2
RP11-434E6.2		1				RP11-434E6.2
RP11-434I12.2		1				RP11-434I12.2
RP11-434I12.4		1				RP11-434I12.4
RP11-434O22.2		1				RP11-434O22.2
RP11-435M3.2		1				RP11-435M3.2
RP11-436F9.1		1				RP11-436F9.1
RP11-436H11.1		1				RP11-436H11.1
RP11-436I24.1		1				RP11-436I24.1
RP11-439C8.2		1				RP11-439C8.2
RP11-439E19.1		1				RP11-439E19.1
RP11-439E19.7		1				RP11-439E19.7
RP11-439E19.9		1				RP11-439E19.9
RP11-439L18.3		1				RP11-439L18.3
RP11-43N5.1		1				RP11-43N5.1
RP11-441F2.2		1				RP11-441F2.2
RP11-442O18.2		1				RP11-442O18.2
RP11-443A13.5		1				RP11-443A13.5
RP11-443B7.1		1				RP11-443B7.1
RP11-445N18.3		1				RP11-445N18.3
RP11-445O3.2		1				RP11-445O3.2
RP11-446F17.3		1				RP11-446F17.3
RP11-447B18.1		1				RP11-447B18.1
RP11-448P19.1		1				RP11-448P19.1
RP11-449J1.1		1				RP11-449J1.1
RP11-44N22.3		1				RP11-44N22.3
RP11-450K4.1		1				RP11-450K4.1
RP11-451G4.1		1				RP11-451G4.1
RP11-451H23.3		1				RP11-451H23.3
RP11-451M19.3		1				RP11-451M19.3
RP11-452B18.2		1				RP11-452B18.2
RP11-452D21.1		1				RP11-452D21.1
RP11-452D21.2		1				RP11-452D21.2
RP11-452K12.3		1				RP11-452K12.3
RP11-452K12.4		1				RP11-452K12.4
RP11-452L6.7		1				RP11-452L6.7
RP11-453A12.1		1				RP11-453A12.1
RP11-453E2.2		1				RP11-453E2.2
RP11-454C18.2		1				RP11-454C18.2
RP11-454P21.1		1				RP11-454P21.1
RP11-456H18.1		1				RP11-456H18.1
RP11-456O19.2		1				RP11-456O19.2
RP11-456O19.3		1				RP11-456O19.3
RP11-456O19.4		1				RP11-456O19.4
RP11-456P18.2		1				RP11-456P18.2
RP11-459F6.1		1				RP11-459F6.1
RP11-459K23.2		1				RP11-459K23.2
RP11-45F15.1		1				RP11-45F15.1
RP11-45F15.2		1				RP11-45F15.2
RP11-45I20.1		1				RP11-45I20.1
RP11-45K10.2		1				RP11-45K10.2
RP11-45L9.1		1				RP11-45L9.1
RP11-460N20.5		1				RP11-460N20.5
RP11-461O7.1		1				RP11-461O7.1
RP11-462P6.1		1				RP11-462P6.1
RP11-463I20.2		1				RP11-463I20.2
RP11-463J10.2		1				RP11-463J10.2
RP11-463J10.4		1				RP11-463J10.4
RP11-466A19.3		1				RP11-466A19.3
RP11-467K18.2		1				RP11-467K18.2
RP11-467L20.10		1				RP11-467L20.10
RP11-467N20.5		1				RP11-467N20.5
RP11-468E2.9		1				RP11-468E2.9
RP11-468I15.1		1				RP11-468I15.1
RP11-469L4.1		1				RP11-469L4.1
RP11-469N6.2		1				RP11-469N6.2
RP11-46O21.2		1				RP11-46O21.2
RP11-470E16.1		1				RP11-470E16.1
RP11-473A10.2		1				RP11-473A10.2
RP11-473M14.3		1				RP11-473M14.3
RP11-474B12.1		1				RP11-474B12.1
RP11-474C8.4		1				RP11-474C8.4
RP11-474D1.2		1				RP11-474D1.2
RP11-474L23.3		1				RP11-474L23.3
RP11-474N8.5		1				RP11-474N8.5
RP11-474P2.2		1				RP11-474P2.2
RP11-475D12.1		1				RP11-475D12.1
RP11-475O6.1		1				RP11-475O6.1
RP11-478H13.1		1				RP11-478H13.1
RP11-478H13.3		1				RP11-478H13.3
RP11-478K7.2		1				RP11-478K7.2
RP11-479G22.8		1				RP11-479G22.8
RP11-479O9.2		1				RP11-479O9.2
RP11-47G11.3		1				RP11-47G11.3
RP11-47I22.2		1				RP11-47I22.2
RP11-47P18.2		1				RP11-47P18.2
RP11-480G3.1		1				RP11-480G3.1
RP11-480G7.2		1				RP11-480G7.2
RP11-480I12.10		1				RP11-480I12.10
RP11-480O10.1		1				RP11-480O10.1
RP11-481G8.2		1				RP11-481G8.2
RP11-481J2.1		1				RP11-481J2.1
RP11-482D24.2		1				RP11-482D24.2
RP11-482E14.1		1				RP11-482E14.1
RP11-483A20.3		1				RP11-483A20.3
RP11-483E23.2		1				RP11-483E23.2
RP11-483E7.1		1				RP11-483E7.1
RP11-483F11.7		1				RP11-483F11.7
RP11-483H20.6		1				RP11-483H20.6
RP11-483P21.6		1				RP11-483P21.6
RP11-484D2.2		1				RP11-484D2.2
RP11-485O10.3		1				RP11-485O10.3
RP11-486A14.1		1				RP11-486A14.1
RP11-486L19.2		1				RP11-486L19.2
RP11-486O13.2		1				RP11-486O13.2
RP11-486O13.3		1				RP11-486O13.3
RP11-486O13.4		1				RP11-486O13.4
RP11-488P3.1		1				RP11-488P3.1
RP11-48F14.1		1				RP11-48F14.1
RP11-491H19.1		1				RP11-491H19.1
RP11-492O8.1		1				RP11-492O8.1
RP11-494O16.3		1				RP11-494O16.3
RP11-496B10.3		1				RP11-496B10.3
RP11-496H1.2		1				RP11-496H1.2
RP11-497H16.4		1				RP11-497H16.4
RP11-497K21.1		1				RP11-497K21.1
RP11-498B4.5		1				RP11-498B4.5
RP11-4C20.3		1				RP11-4C20.3
RP11-4C20.4		1				RP11-4C20.4
RP11-4F22.2		1				RP11-4F22.2
RP11-500K19.1		1				RP11-500K19.1
RP11-501J20.2		1				RP11-501J20.2
RP11-501O2.5		1				RP11-501O2.5
RP11-502N13.2		1				RP11-502N13.2
RP11-503C24.1		1				RP11-503C24.1
RP11-503L19.1		1				RP11-503L19.1
RP11-504G3.4		1				RP11-504G3.4
RP11-504P24.3		1				RP11-504P24.3
RP11-505K9.4		1				RP11-505K9.4
RP11-506B6.6		1				RP11-506B6.6
RP11-506N2.1		1				RP11-506N2.1
RP11-508N22.8		1				RP11-508N22.8
RP11-510M2.6		1				RP11-510M2.6
RP11-511I2.2		1				RP11-511I2.2
RP11-512M8.3		1				RP11-512M8.3
RP11-513G11.4		1				RP11-513G11.4
RP11-513O17.1		1				RP11-513O17.1
RP11-513O17.2		1				RP11-513O17.2
RP11-514A9.1		1				RP11-514A9.1
RP11-514F8.2		1				RP11-514F8.2
RP11-515E23.2		1				RP11-515E23.2
RP11-517B11.4		1				RP11-517B11.4
RP11-517O13.3		1				RP11-517O13.3
RP11-518L10.5		1				RP11-518L10.5
RP11-519G16.3		1				RP11-519G16.3
RP11-519M16.1		1				RP11-519M16.1
RP11-520D19.1		1				RP11-520D19.1
RP11-521B24.3		1				RP11-521B24.3
RP11-521I2.3		1				RP11-521I2.3
RP11-521O16.2		1				RP11-521O16.2
RP11-522M21.3		1				RP11-522M21.3
RP11-522N14.2		1				RP11-522N14.2
RP11-523O18.7		1				RP11-523O18.7
RP11-524O1.4		1				RP11-524O1.4
RP11-525K10.3		1				RP11-525K10.3
RP11-526A4.1		1				RP11-526A4.1
RP11-526D8.7		1				RP11-526D8.7
RP11-526N18.1		1				RP11-526N18.1
RP11-526P6.1		1				RP11-526P6.1
RP11-527H14.4		1				RP11-527H14.4
RP11-527H14.6		1				RP11-527H14.6
RP11-527L4.2		1				RP11-527L4.2
RP11-527L4.5		1				RP11-527L4.5
RP11-527L4.6		1				RP11-527L4.6
RP11-528I4.2		1				RP11-528I4.2
RP11-529E15.1		1				RP11-529E15.1
RP11-52J3.3		1				RP11-52J3.3
RP11-52L5.6		1				RP11-52L5.6
RP11-530C5.1		1				RP11-530C5.1
RP11-530C5.2		1				RP11-530C5.2
RP11-532M24.1		1				RP11-532M24.1
RP11-533E19.2		1				RP11-533E19.2
RP11-533E19.5		1				RP11-533E19.5
RP11-534N16.1		1				RP11-534N16.1
RP11-535C21.3		1				RP11-535C21.3
RP11-535C7.1		1				RP11-535C7.1
RP11-536C5.7		1				RP11-536C5.7
RP11-536N17.1		1				RP11-536N17.1
RP11-536P6.3		1				RP11-536P6.3
RP11-538P18.2		1				RP11-538P18.2
RP11-53B2.1		1				RP11-53B2.1
RP11-53B2.2		1				RP11-53B2.2
RP11-540B6.3		1				RP11-540B6.3
RP11-540D4.3		1				RP11-540D4.3
RP11-540O11.1		1				RP11-540O11.1
RP11-542C10.1		1				RP11-542C10.1
RP11-542P2.1		1				RP11-542P2.1
RP11-543A18.1		1				RP11-543A18.1
RP11-543H12.1		1				RP11-543H12.1
RP11-543N12.1		1				RP11-543N12.1
RP11-544A12.4		1				RP11-544A12.4
RP11-545A16.3		1				RP11-545A16.3
RP11-545A16.4		1				RP11-545A16.4
RP11-545G3.1		1				RP11-545G3.1
RP11-546B15.1		1				RP11-546B15.1
RP11-547C13.1		1				RP11-547C13.1
RP11-547D23.1		1				RP11-547D23.1
RP11-547I7.1		1				RP11-547I7.1
RP11-547I7.2		1				RP11-547I7.2
RP11-548H18.2		1				RP11-548H18.2
RP11-548K12.12		1				RP11-548K12.12
RP11-548M13.1		1				RP11-548M13.1
RP11-548O1.3		1				RP11-548O1.3
RP11-549K20.1		1				RP11-549K20.1
RP11-54O15.3		1				RP11-54O15.3
RP11-550H2.1		1				RP11-550H2.1
RP11-550H2.2		1				RP11-550H2.2
RP11-550I24.2		1				RP11-550I24.2
RP11-551L14.1		1				RP11-551L14.1
RP11-552I14.1		1				RP11-552I14.1
RP11-552M14.1		1				RP11-552M14.1
RP11-553E24.2		1				RP11-553E24.2
RP11-554D14.1		1				RP11-554D14.1
RP11-554D20.1		1				RP11-554D20.1
RP11-554E23.2		1				RP11-554E23.2
RP11-554E23.3		1				RP11-554E23.3
RP11-554F20.1		1				RP11-554F20.1
RP11-555F9.2		1				RP11-555F9.2
RP11-555J4.4		1				RP11-555J4.4
RP11-556O15.1		1				RP11-556O15.1
RP11-557H15.3		1				RP11-557H15.3
RP11-557J10.3		1				RP11-557J10.3
RP11-557J10.5		1				RP11-557J10.5
RP11-559M23.1		1				RP11-559M23.1
RP11-560G2.1		1				RP11-560G2.1
RP11-561E1.1		1				RP11-561E1.1
RP11-561O23.5		1				RP11-561O23.5
RP11-562A8.5		1				RP11-562A8.5
RP11-563E2.2		1				RP11-563E2.2
RP11-565A3.1		1				RP11-565A3.1
RP11-565A3.2		1				RP11-565A3.2
RP11-566H8.2		1				RP11-566H8.2
RP11-566H8.3		1				RP11-566H8.3
RP11-566K19.5		1				RP11-566K19.5
RP11-566K19.6		1				RP11-566K19.6
RP11-566K19.9		1				RP11-566K19.9
RP11-567M16.3		1				RP11-567M16.3
RP11-568J23.6		1				RP11-568J23.6
RP11-568N6.1		1				RP11-568N6.1
RP11-56I23.1		1				RP11-56I23.1
RP11-56L13.1		1				RP11-56L13.1
RP11-56N19.5		1				RP11-56N19.5
RP11-570K4.1		1				RP11-570K4.1
RP11-571L19.7		1				RP11-571L19.7
RP11-571O6.1		1				RP11-571O6.1
RP11-572C21.1		1				RP11-572C21.1
RP11-572O6.1		1				RP11-572O6.1
RP11-573D15.8		1				RP11-573D15.8
RP11-573D15.9		1				RP11-573D15.9
RP11-574M7.1		1				RP11-574M7.1
RP11-576I22.2		1				RP11-576I22.2
RP11-577G20.1		1				RP11-577G20.1
RP11-577G20.2		1				RP11-577G20.2
RP11-578F21.12		1				RP11-578F21.12
RP11-579E24.1		1				RP11-579E24.1
RP11-580I1.1		1				RP11-580I1.1
RP11-580I1.2		1				RP11-580I1.2
RP11-580I16.2		1				RP11-580I16.2
RP11-584P21.2		1				RP11-584P21.2
RP11-586D19.1		1				RP11-586D19.1
RP11-586D19.2		1				RP11-586D19.2
RP11-587H10.1		1				RP11-587H10.1
RP11-587H10.2		1				RP11-587H10.2
RP11-588G21.2		1				RP11-588G21.2
RP11-588P8.1		1				RP11-588P8.1
RP11-589C21.5		1				RP11-589C21.5
RP11-58B2.1		1				RP11-58B2.1
RP11-58G13.1		1				RP11-58G13.1
RP11-58O15.1		1				RP11-58O15.1
RP11-58O3.2		1				RP11-58O3.2
RP11-58O9.1		1				RP11-58O9.1
RP11-593F5.2		1				RP11-593F5.2
RP11-594N15.2		1				RP11-594N15.2
RP11-597D13.7		1				RP11-597D13.7
RP11-597K23.2		1				RP11-597K23.2
RP11-59J16.1		1				RP11-59J16.1
RP11-59J16.2		1				RP11-59J16.2
RP11-5P22.3		1				RP11-5P22.3
RP11-5P4.1		1				RP11-5P4.1
RP11-600K15.1		1				RP11-600K15.1
RP11-600L4.1		1				RP11-600L4.1
RP11-606D9.1		1				RP11-606D9.1
RP11-607P23.1		1				RP11-607P23.1
RP11-609L23.1		1				RP11-609L23.1
RP11-60A8.2		1				RP11-60A8.2
RP11-60E8.2		1				RP11-60E8.2
RP11-60H5.1		1				RP11-60H5.1
RP11-60I3.5		1				RP11-60I3.5
RP11-610J23.1		1				RP11-610J23.1
RP11-611O2.2		1				RP11-611O2.2
RP11-613F22.7		1				RP11-613F22.7
RP11-613H2.1		1				RP11-613H2.1
RP11-614F17.2		1				RP11-614F17.2
RP11-618M23.1		1				RP11-618M23.1
RP11-618M23.2		1				RP11-618M23.2
RP11-619F23.2		1				RP11-619F23.2
RP11-619L12.4		1				RP11-619L12.4
RP11-61A14.4		1				RP11-61A14.4
RP11-61E11.2		1				RP11-61E11.2
RP11-61G23.1		1				RP11-61G23.1
RP11-61N20.3		1				RP11-61N20.3
RP11-620J15.1		1				RP11-620J15.1
RP11-624L4.2		1				RP11-624L4.2
RP11-626G11.5		1				RP11-626G11.5
RP11-626H12.3		1				RP11-626H12.3
RP11-626I20.3		1				RP11-626I20.3
RP11-626P14.2		1				RP11-626P14.2
RP11-628E19.2		1				RP11-628E19.2
RP11-628O18.1		1				RP11-628O18.1
RP11-630C16.1		1				RP11-630C16.1
RP11-632K5.3		1				RP11-632K5.3
RP11-634B7.4		1				RP11-634B7.4
RP11-634B7.5		1				RP11-634B7.5
RP11-634H22.1		1				RP11-634H22.1
RP11-637A17.2		1				RP11-637A17.2
RP11-639B1.1		1				RP11-639B1.1
RP11-63A1.2		1				RP11-63A1.2
RP11-63B19.1		1				RP11-63B19.1
RP11-63L7.5		1				RP11-63L7.5
RP11-640N20.1		1				RP11-640N20.1
RP11-642D21.1		1				RP11-642D21.1
RP11-643G16.4		1				RP11-643G16.4
RP11-644K8.1		1				RP11-644K8.1
RP11-646J21.2		1				RP11-646J21.2
RP11-646J21.3		1				RP11-646J21.3
RP11-646J21.5		1				RP11-646J21.5
RP11-646J21.6		1				RP11-646J21.6
RP11-646J21.7		1				RP11-646J21.7
RP11-648F7.1		1				RP11-648F7.1
RP11-64B16.5		1				RP11-64B16.5
RP11-64C12.3		1				RP11-64C12.3
RP11-64C12.4		1				RP11-64C12.4
RP11-64D24.4		1				RP11-64D24.4
RP11-64I17.1		1				RP11-64I17.1
RP11-650J17.1		1				RP11-650J17.1
RP11-652G5.1		1				RP11-652G5.1
RP11-653J6.1		1				RP11-653J6.1
RP11-654D12.3		1				RP11-654D12.3
RP11-655C2.3		1				RP11-655C2.3
RP11-65J21.3		1				RP11-65J21.3
RP11-65L19.4		1				RP11-65L19.4
RP11-65N13.8		1				RP11-65N13.8
RP11-661G16.2		1				RP11-661G16.2
RP11-663P9.1		1				RP11-663P9.1
RP11-664D1.1		1				RP11-664D1.1
RP11-665I14.1		1				RP11-665I14.1
RP11-665J16.1		1				RP11-665J16.1
RP11-666E17.1		1				RP11-666E17.1
RP11-666I19.2		1				RP11-666I19.2
RP11-669B18.1		1				RP11-669B18.1
RP11-669N7.3		1				RP11-669N7.3
RP11-66A2.1		1				RP11-66A2.1
RP11-66A2.2		1				RP11-66A2.2
RP11-670N15.1		1				RP11-670N15.1
RP11-671P2.1		1				RP11-671P2.1
RP11-673E11.2		1				RP11-673E11.2
RP11-676F20.2		1				RP11-676F20.2
RP11-677I18.3		1				RP11-677I18.3
RP11-677O4.2		1				RP11-677O4.2
RP11-678G14.4		1				RP11-678G14.4
RP11-67C2.2		1				RP11-67C2.2
RP11-67K19.3		1				RP11-67K19.3
RP11-680E19.1		1				RP11-680E19.1
RP11-680F8.3		1				RP11-680F8.3
RP11-680H20.2		1				RP11-680H20.2
RP11-682N22.1		1				RP11-682N22.1
RP11-684B21.1		1				RP11-684B21.1
RP11-685B13.2		1				RP11-685B13.2
RP11-686D16.1		1				RP11-686D16.1
RP11-686F15.2		1				RP11-686F15.2
RP11-686G23.2		1				RP11-686G23.2
RP11-687M24.7		1				RP11-687M24.7
RP11-688I9.4		1				RP11-688I9.4
RP11-689E3.2		1				RP11-689E3.2
RP11-68I3.7		1				RP11-68I3.7
RP11-68L18.1		1				RP11-68L18.1
RP11-690C23.2		1				RP11-690C23.2
RP11-691H4.4		1				RP11-691H4.4
RP11-692N5.1		1				RP11-692N5.1
RP11-697B24.1		1				RP11-697B24.1
RP11-697E14.2		1				RP11-697E14.2
RP11-697H9.3		1				RP11-697H9.3
RP11-69E11.8		1				RP11-69E11.8
RP11-69H14.6		1				RP11-69H14.6
RP11-69H7.2		1				RP11-69H7.2
RP11-6B19.1		1				RP11-6B19.1
RP11-6F2.5		1				RP11-6F2.5
RP11-6J24.6		1				RP11-6J24.6
RP11-6L6.3		1				RP11-6L6.3
RP11-6N13.1		1				RP11-6N13.1
RP11-6N17.3		1				RP11-6N17.3
RP11-6N17.4		1				RP11-6N17.4
RP11-700H13.1		1				RP11-700H13.1
RP11-700N1.1		1				RP11-700N1.1
RP11-700P18.1		1				RP11-700P18.1
RP11-701P16.2		1				RP11-701P16.2
RP11-702F3.4		1				RP11-702F3.4
RP11-705C15.4		1				RP11-705C15.4
RP11-705O24.1		1				RP11-705O24.1
RP11-705O24.3		1				RP11-705O24.3
RP11-709A23.2		1				RP11-709A23.2
RP11-709D24.5		1				RP11-709D24.5
RP11-709D24.6		1				RP11-709D24.6
RP11-70F11.11		1				RP11-70F11.11
RP11-70F11.8		1				RP11-70F11.8
RP11-711K1.7		1				RP11-711K1.7
RP11-712B9.2		1				RP11-712B9.2
RP11-712C7.1		1				RP11-712C7.1
RP11-712L6.5		1				RP11-712L6.5
RP11-713M15.1		1				RP11-713M15.1
RP11-713M15.2		1				RP11-713M15.2
RP11-713M6.2		1				RP11-713M6.2
RP11-715G15.1		1				RP11-715G15.1
RP11-715J22.2		1				RP11-715J22.2
RP11-716D16.1		1				RP11-716D16.1
RP11-716O23.1		1				RP11-716O23.1
RP11-716O23.2		1				RP11-716O23.2
RP11-718B12.2		1				RP11-718B12.2
RP11-718I15.1		1				RP11-718I15.1
RP11-71G7.1		1				RP11-71G7.1
RP11-723G8.2		1				RP11-723G8.2
RP11-725G5.2		1				RP11-725G5.2
RP11-727F15.9		1				RP11-727F15.9
RP11-728F11.3		1				RP11-728F11.3
RP11-728G15.1		1				RP11-728G15.1
RP11-730G20.1		1				RP11-730G20.1
RP11-732A19.9		1				RP11-732A19.9
RP11-734K2.4		1				RP11-734K2.4
RP11-734K21.3		1				RP11-734K21.3
RP11-735B13.2		1				RP11-735B13.2
RP11-737O24.1		1				RP11-737O24.1
RP11-738G5.1		1				RP11-738G5.1
RP11-73B2.2		1				RP11-73B2.2
RP11-73E17.2		1				RP11-73E17.2
RP11-73G16.1		1				RP11-73G16.1
RP11-73G16.3		1				RP11-73G16.3
RP11-73O6.3		1				RP11-73O6.3
RP11-744I24.3		1				RP11-744I24.3
RP11-744J10.3		1				RP11-744J10.3
RP11-744K17.9		1				RP11-744K17.9
RP11-746B8.1		1				RP11-746B8.1
RP11-748C4.1		1				RP11-748C4.1
RP11-749H17.1		1				RP11-749H17.1
RP11-749H17.2		1				RP11-749H17.2
RP11-74C13.3		1				RP11-74C13.3
RP11-74E22.6		1				RP11-74E22.6
RP11-74E24.2		1				RP11-74E24.2
RP11-752L20.5		1				RP11-752L20.5
RP11-753D20.3		1				RP11-753D20.3
RP11-753D20.4		1				RP11-753D20.4
RP11-753N8.1		1				RP11-753N8.1
RP11-754N21.1		1				RP11-754N21.1
RP11-755B10.2		1				RP11-755B10.2
RP11-755F10.3		1				RP11-755F10.3
RP11-755O11.2		1				RP11-755O11.2
RP11-756K15.2		1				RP11-756K15.2
RP11-756P10.2		1				RP11-756P10.2
RP11-756P10.4		1				RP11-756P10.4
RP11-756P10.5		1				RP11-756P10.5
RP11-758I14.3		1				RP11-758I14.3
RP11-758P17.3		1				RP11-758P17.3
RP11-75N4.2		1				RP11-75N4.2
RP11-75N6.3		1				RP11-75N6.3
RP11-760D2.1		1				RP11-760D2.1
RP11-760D2.10		1				RP11-760D2.10
RP11-760D2.11		1				RP11-760D2.11
RP11-760D2.5		1				RP11-760D2.5
RP11-760L24.1		1				RP11-760L24.1
RP11-762H8.3		1				RP11-762H8.3
RP11-763K15.1		1				RP11-763K15.1
RP11-768G7.2		1				RP11-768G7.2
RP11-769N22.1		1				RP11-769N22.1
RP11-76E17.3		1				RP11-76E17.3
RP11-770E5.2		1				RP11-770E5.2
RP11-770E5.3		1				RP11-770E5.3
RP11-770G2.4		1				RP11-770G2.4
RP11-774D14.1		1				RP11-774D14.1
RP11-775D22.3		1				RP11-775D22.3
RP11-776A13.3		1				RP11-776A13.3
RP11-778H2.1		1				RP11-778H2.1
RP11-778J15.1		1				RP11-778J15.1
RP11-779O18.1		1				RP11-779O18.1
RP11-779O18.2		1				RP11-779O18.2
RP11-779O18.3		1				RP11-779O18.3
RP11-779P15.2		1				RP11-779P15.2
RP11-781A6.1		1				RP11-781A6.1
RP11-783K16.5		1				RP11-783K16.5
RP11-783L4.1		1				RP11-783L4.1
RP11-785F11.1		1				RP11-785F11.1
RP11-785H20.1		1				RP11-785H20.1
RP11-787D18.1		1				RP11-787D18.1
RP11-787D18.2		1				RP11-787D18.2
RP11-789F5.1		1				RP11-789F5.1
RP11-78H24.1		1				RP11-78H24.1
RP11-794G24.1		1				RP11-794G24.1
RP11-794P6.6		1				RP11-794P6.6
RP11-796E2.4		1				RP11-796E2.4
RP11-796I2.1		1				RP11-796I2.1
RP11-797E24.3		1				RP11-797E24.3
RP11-798K23.1		1				RP11-798K23.1
RP11-798K23.3		1				RP11-798K23.3
RP11-798K3.2		1				RP11-798K3.2
RP11-799D4.1		1				RP11-799D4.1
RP11-799P8.1		1				RP11-799P8.1
RP11-79C6.3		1				RP11-79C6.3
RP11-79E3.3		1				RP11-79E3.3
RP11-79M19.2		1				RP11-79M19.2
RP11-79O8.1		1				RP11-79O8.1
RP11-7F17.4		1				RP11-7F17.4
RP11-7M8.2		1				RP11-7M8.2
RP11-804N13.1		1				RP11-804N13.1
RP11-805I24.1		1				RP11-805I24.1
RP11-805I24.3		1				RP11-805I24.3
RP11-805I24.4		1				RP11-805I24.4
RP11-806K15.1		1				RP11-806K15.1
RP11-809H16.4		1				RP11-809H16.4
RP11-809M12.1		1				RP11-809M12.1
RP11-80B9.4		1				RP11-80B9.4
RP11-80F22.15		1				RP11-80F22.15
RP11-80G7.1		1				RP11-80G7.1
RP11-80H8.3		1				RP11-80H8.3
RP11-80K21.3		1				RP11-80K21.3
RP11-810P12.5		1				RP11-810P12.5
RP11-816J6.3		1				RP11-816J6.3
RP11-818C3.1		1				RP11-818C3.1
RP11-819M15.1		1				RP11-819M15.1
RP11-81K13.1		1				RP11-81K13.1
RP11-822E23.2		1				RP11-822E23.2
RP11-829H16.3		1				RP11-829H16.3
RP11-831A10.2		1				RP11-831A10.2
RP11-834C11.3		1				RP11-834C11.3
RP11-834C11.4		1				RP11-834C11.4
RP11-834C11.5		1				RP11-834C11.5
RP11-83B20.1		1				RP11-83B20.1
RP11-840I19.3		1				RP11-840I19.3
RP11-845M18.7		1				RP11-845M18.7
RP11-846C15.2		1				RP11-846C15.2
RP11-848P1.5		1				RP11-848P1.5
RP11-849F2.5		1				RP11-849F2.5
RP11-84A1.3		1				RP11-84A1.3
RP11-84O12.4		1				RP11-84O12.4
RP11-855O10.2		1				RP11-855O10.2
RP11-856M7.2		1				RP11-856M7.2
RP11-857B24.5		1				RP11-857B24.5
RP11-85A1.3		1				RP11-85A1.3
RP11-85O21.5		1				RP11-85O21.5
RP11-862G15.1		1				RP11-862G15.1
RP11-863K10.7		1				RP11-863K10.7
RP11-864J10.4		1				RP11-864J10.4
RP11-866E20.3		1				RP11-866E20.3
RP11-867G2.5		1				RP11-867G2.5
RP11-867G2.6		1				RP11-867G2.6
RP11-867G23.1		1				RP11-867G23.1
RP11-86L19.2		1				RP11-86L19.2
RP11-871F6.3		1				RP11-871F6.3
RP11-875H7.2		1				RP11-875H7.2
RP11-876F14.1		1				RP11-876F14.1
RP11-87E22.1		1				RP11-87E22.1
RP11-881M11.1		1				RP11-881M11.1
RP11-883G14.2		1				RP11-883G14.2
RP11-890B15.2		1				RP11-890B15.2
RP11-893F2.14		1				RP11-893F2.14
RP11-897M7.1		1				RP11-897M7.1
RP11-89K10.1		1				RP11-89K10.1
RP11-89K11.1		1				RP11-89K11.1
RP11-8H2.1		1				RP11-8H2.1
RP11-905K4.1		1				RP11-905K4.1
RP11-90C4.1		1				RP11-90C4.1
RP11-90C4.2		1				RP11-90C4.2
RP11-90C4.3		1				RP11-90C4.3
RP11-91J3.2		1				RP11-91J3.2
RP11-923I11.4		1				RP11-923I11.4
RP11-92B11.4		1				RP11-92B11.4
RP11-92C4.3		1				RP11-92C4.3
RP11-92G19.2		1				RP11-92G19.2
RP11-941H19.3		1				RP11-941H19.3
RP11-945C19.1		1				RP11-945C19.1
RP11-946L20.4		1				RP11-946L20.4
RP11-94B19.2		1				RP11-94B19.2
RP11-94B19.3		1				RP11-94B19.3
RP11-94B19.4		1				RP11-94B19.4
RP11-94B19.5		1				RP11-94B19.5
RP11-94H18.2		1				RP11-94H18.2
RP11-94L15.2		1				RP11-94L15.2
RP11-94P11.4		1				RP11-94P11.4
RP11-955H22.1		1				RP11-955H22.1
RP11-955H22.3		1				RP11-955H22.3
RP11-958J22.3		1				RP11-958J22.3
RP11-95M15.1		1				RP11-95M15.1
RP11-95O2.5		1				RP11-95O2.5
RP11-960B9.2		1				RP11-960B9.2
RP11-966I7.3		1				RP11-966I7.3
RP11-96A1.5		1				RP11-96A1.5
RP11-96D1.7		1				RP11-96D1.7
RP11-96D24.1		1				RP11-96D24.1
RP11-96P7.1		1				RP11-96P7.1
RP11-973N13.4		1				RP11-973N13.4
RP11-978I15.10		1				RP11-978I15.10
RP11-97E7.2		1				RP11-97E7.2
RP11-981G7.2		1				RP11-981G7.2
RP11-981G7.3		1				RP11-981G7.3
RP11-981G7.6		1				RP11-981G7.6
RP11-983C2.2		1				RP11-983C2.2
RP11-983C2.3		1				RP11-983C2.3
RP11-986G18.1		1				RP11-986G18.1
RP11-98G7.1		1				RP11-98G7.1
RP11-98I9.4		1				RP11-98I9.4
RP11-99A1.2		1				RP11-99A1.2
RP11-99H8.1		1				RP11-99H8.1
RP11-99L13.1		1				RP11-99L13.1
RP13-210D15.4		1				RP13-210D15.4
RP13-254B10.1		1				RP13-254B10.1
RP13-266I11.1		1				RP13-266I11.1
RP13-39P12.2		1				RP13-39P12.2
RP13-39P12.3		1				RP13-39P12.3
RP13-401N8.1		1				RP13-401N8.1
RP13-467H17.1		1				RP13-467H17.1
RP13-539F13.3		1				RP13-539F13.3
RP13-539J13.1		1				RP13-539J13.1
RP13-614K11.2		1				RP13-614K11.2
RP13-638C3.3		1				RP13-638C3.3
RP13-653N12.1		1				RP13-653N12.1
RP13-653N12.2		1				RP13-653N12.2
RP13-735L24.1		1				RP13-735L24.1
RP13-81N3.2		1				RP13-81N3.2
RP13-884E18.4		1				RP13-884E18.4
RP3-325F22.3		1				RP3-325F22.3
RP3-333B15.4		1				RP3-333B15.4
RP3-333H23.8		1				RP3-333H23.8
RP3-335N17.2		1				RP3-335N17.2
RP3-340N1.2		1				RP3-340N1.2
RP3-399L15.1		1				RP3-399L15.1
RP3-399L15.2		1				RP3-399L15.2
RP3-399L15.3		1				RP3-399L15.3
RP3-400B16.3		1				RP3-400B16.3
RP3-400B16.4		1				RP3-400B16.4
RP3-400N23.6		1				RP3-400N23.6
RP3-406A7.3		1				RP3-406A7.3
RP3-406P24.3		1				RP3-406P24.3
RP3-416J7.5		1				RP3-416J7.5
RP3-417L20.4		1				RP3-417L20.4
RP3-418C23.2		1				RP3-418C23.2
RP3-430A16.1		1				RP3-430A16.1
RP3-446N13.1		1				RP3-446N13.1
RP3-453P22.2		1				RP3-453P22.2
RP3-466I7.1		1				RP3-466I7.1
RP3-468B3.2		1				RP3-468B3.2
RP3-470L22.1		1				RP3-470L22.1
RP3-476K8.3		1				RP3-476K8.3
RP3-477O4.5		1				RP3-477O4.5
RP3-486I3.4		1				RP3-486I3.4
RP3-486I3.7		1				RP3-486I3.7
RP3-495K2.3		1				RP3-495K2.3
RP3-503A6.2		1				RP3-503A6.2
RP3-522J7.6		1				RP3-522J7.6
RP3-522P13.3		1				RP3-522P13.3
RP4-536B24.4		1				RP4-536B24.4
RP4-544H6.2		1				RP4-544H6.2
RP4-550H1.4		1				RP4-550H1.4
RP4-553F4.6		1				RP4-553F4.6
RP4-555D20.3		1				RP4-555D20.3
RP4-561L24.3		1				RP4-561L24.3
RP4-568F9.6		1				RP4-568F9.6
RP4-583K8.1		1				RP4-583K8.1
RP4-584D14.6		1				RP4-584D14.6
RP4-586O15.1		1				RP4-586O15.1
RP4-591L5.1		1				RP4-591L5.1
RP4-591N18.2		1				RP4-591N18.2
RP4-595K12.2		1				RP4-595K12.2
RP4-601K24.1		1				RP4-601K24.1
RP4-601P9.2		1				RP4-601P9.2
RP4-612J11.1		1				RP4-612J11.1
RP4-630C24.3		1				RP4-630C24.3
RP4-635E18.6		1				RP4-635E18.6
RP4-639J15.1		1				RP4-639J15.1
RP4-640H8.2		1				RP4-640H8.2
RP4-650F12.2		1				RP4-650F12.2
RP4-660H19.1		1				RP4-660H19.1
RP4-662A9.2		1				RP4-662A9.2
RP4-665J23.1		1				RP4-665J23.1
RP4-665J23.2		1				RP4-665J23.2
RP4-669B10.3		1				RP4-669B10.3
RP4-673D20.3		1				RP4-673D20.3
RP4-676J13.2		1				RP4-676J13.2
RP4-682C21.5		1				RP4-682C21.5
RP4-683M8.2		1				RP4-683M8.2
RP4-697K14.3		1				RP4-697K14.3
RP4-697P8.3		1				RP4-697P8.3
RP4-706G24.1		1				RP4-706G24.1
RP4-715N11.2		1				RP4-715N11.2
RP4-718D20.3		1				RP4-718D20.3
RP4-723E3.1		1				RP4-723E3.1
RP4-726F1.1		1				RP4-726F1.1
RP4-736L20.3		1				RP4-736L20.3
RP4-737A23.2		1				RP4-737A23.2
RP4-737E23.2		1				RP4-737E23.2
RP4-738P15.1		1				RP4-738P15.1
RP4-742N3.1		1				RP4-742N3.1
RP4-749H3.1		1				RP4-749H3.1
RP4-753D10.5		1				RP4-753D10.5
RP4-753D4.2		1				RP4-753D4.2
RP4-753M9.1		1				RP4-753M9.1
RP4-760C5.5		1				RP4-760C5.5
RP4-777D9.2		1				RP4-777D9.2
RP4-778K6.1		1				RP4-778K6.1
RP4-781K5.4		1				RP4-781K5.4
RP4-784A16.2		1				RP4-784A16.2
RP4-799G3.2		1				RP4-799G3.2
RP4-799P18.3		1				RP4-799P18.3
RP4-803A2.2		1				RP4-803A2.2
RP4-813D12.2		1				RP4-813D12.2
RP4-814D15.2		1				RP4-814D15.2
RP4-816N1.6		1				RP4-816N1.6
RP5-1002M8.4		1				RP5-1002M8.4
RP5-1004I9.1		1				RP5-1004I9.1
RP5-1007G16.1		1				RP5-1007G16.1
RP5-1007M22.2		1				RP5-1007M22.2
RP5-1010E17.1		1				RP5-1010E17.1
RP5-1013A22.2		1				RP5-1013A22.2
RP5-1021I20.5		1				RP5-1021I20.5
RP5-1022J11.2		1				RP5-1022J11.2
RP5-1022P6.4		1				RP5-1022P6.4
RP5-1022P6.7		1				RP5-1022P6.7
RP5-1024G6.7		1				RP5-1024G6.7
RP5-1027G4.3		1				RP5-1027G4.3
RP5-1027O15.1		1				RP5-1027O15.1
RP5-1030M6.3		1				RP5-1030M6.3
RP5-1043L13.1		1				RP5-1043L13.1
RP5-1044H5.1		1				RP5-1044H5.1
RP5-1044H5.2		1				RP5-1044H5.2
RP5-1048B16.1		1				RP5-1048B16.1
RP5-1051D14.1		1				RP5-1051D14.1
RP5-1051H14.2		1				RP5-1051H14.2
RP5-1056L3.1		1				RP5-1056L3.1
RP5-1057J7.1		1				RP5-1057J7.1
RP5-1066H13.4		1				RP5-1066H13.4
RP5-1069C8.2		1				RP5-1069C8.2
RP5-1069C8.3		1				RP5-1069C8.3
RP5-1073O3.2		1				RP5-1073O3.2
RP5-1077I2.3		1				RP5-1077I2.3
RP5-1099E6.3		1				RP5-1099E6.3
RP5-1115A15.1		1				RP5-1115A15.1
RP5-1125A11.1		1				RP5-1125A11.1
RP5-1139B12.4		1				RP5-1139B12.4
RP5-1166F10.1		1				RP5-1166F10.1
RP5-1198O20.4		1				RP5-1198O20.4
RP5-827L5.1		1				RP5-827L5.1
RP5-828H9.1		1				RP5-828H9.1
RP5-833A20.1		1				RP5-833A20.1
RP5-845O24.8		1				RP5-845O24.8
RP5-850O15.3		1				RP5-850O15.3
RP5-855F14.2		1				RP5-855F14.2
RP5-884M6.1		1				RP5-884M6.1
RP5-897D18.1		1				RP5-897D18.1
RP5-908M14.5		1				RP5-908M14.5
RP5-928E24.2		1				RP5-928E24.2
RP5-930J4.2		1				RP5-930J4.2
RP5-942I16.1		1				RP5-942I16.1
RP5-944M2.3		1				RP5-944M2.3
RP5-945F2.3		1				RP5-945F2.3
RP5-951N9.1		1				RP5-951N9.1
RP5-956O18.2		1				RP5-956O18.2
RP5-968J1.1		1				RP5-968J1.1
RP5-968P14.2		1				RP5-968P14.2
RP5-977B1.7		1				RP5-977B1.7
RP5-978I12.1		1				RP5-978I12.1
RP5-991C6.4		1				RP5-991C6.4
RP5-991G20.1		1				RP5-991G20.1
RP5-991O23.1		1				RP5-991O23.1
RP5-994D16.3		1				RP5-994D16.3
RP5-994D16.9		1				RP5-994D16.9
RP6-91H8.2		1				RP6-91H8.2
RP6-99M1.1		1				RP6-99M1.1
RPGRIP1	RPGR interacting protein 1 [Source:HGNC Symbol;Acc:HGNC:13436]	1				RPGRIP1
RPH3A	rabphilin 3A [Source:HGNC Symbol;Acc:HGNC:17056]	1				RPH3A
RPL10L	ribosomal protein L10 like [Source:HGNC Symbol;Acc:HGNC:17976]	1				RPL10L
RPL12P33	ribosomal protein L12 pseudogene 33 [Source:HGNC Symbol;Acc:HGNC:35696]	1				RPL12P33
RPL12P38	ribosomal protein L12 pseudogene 38 [Source:HGNC Symbol;Acc:HGNC:36838]	1				RPL12P38
RPL17P43	ribosomal protein L17 pseudogene 43 [Source:HGNC Symbol;Acc:HGNC:35996]	1				RPL17P43
RPL18P13	ribosomal protein L18 pseudogene 13 [Source:HGNC Symbol;Acc:HGNC:35599]	1				RPL18P13
RPL26L1	ribosomal protein L26 like 1 [Source:HGNC Symbol;Acc:HGNC:17050]	1				RPL26L1
RPL29P7	ribosomal protein L29 pseudogene 7 [Source:HGNC Symbol;Acc:HGNC:36859]	1				RPL29P7
RPL34-AS1	RPL34 antisense RNA 1 (head to head) [Source:HGNC Symbol;Acc:HGNC:26749]	1				RPL34-AS1
RPL36AP48	ribosomal protein L36a pseudogene 48 [Source:HGNC Symbol;Acc:HGNC:36721]	1				RPL36AP48
RPL36P20	ribosomal protein L36 pseudogene 20 [Source:HGNC Symbol;Acc:HGNC:44564]	1				RPL36P20
RPL39L	ribosomal protein L39 like [Source:HGNC Symbol;Acc:HGNC:17094]	1				RPL39L
RPL3L	ribosomal protein L3 like [Source:HGNC Symbol;Acc:HGNC:10351]	1				RPL3L
RPL7AP25	ribosomal protein L7a pseudogene 25 [Source:HGNC Symbol;Acc:HGNC:36714]	1				RPL7AP25
RPL7AP28	ribosomal protein L7a pseudogene 28 [Source:HGNC Symbol;Acc:HGNC:35656]	1				RPL7AP28
RPS11P6		1				RPS11P6
RPS17P15	ribosomal protein S17 pseudogene 15 [Source:HGNC Symbol;Acc:HGNC:35931]	1				RPS17P15
RPS20P35		1				RPS20P35
RPS26P8	ribosomal protein S26 pseudogene 8 [Source:HGNC Symbol;Acc:HGNC:31329]	1				RPS26P8
RPS2P45	ribosomal protein S2 pseudogene 45 [Source:HGNC Symbol;Acc:HGNC:25709]	1				RPS2P45
RPS2P6	ribosomal protein S2 pseudogene 6 [Source:HGNC Symbol;Acc:HGNC:25485]	1				RPS2P6
RPS3AP29	ribosomal protein S3a pseudogene 29 [Source:HGNC Symbol;Acc:HGNC:35531]	1				RPS3AP29
RPS6KA2-AS1	RPS6KA2 antisense RNA 1 [Source:HGNC Symbol;Acc:HGNC:40511]	1				RPS6KA2-AS1
RPS6P21	ribosomal protein S6 pseudogene 21 [Source:HGNC Symbol;Acc:HGNC:36478]	1				RPS6P21
RPS7P5	ribosomal protein S7 pseudogene 5 [Source:HGNC Symbol;Acc:HGNC:37037]	1				RPS7P5
RPSAP56		1				RPSAP56
RPUSD3	RNA pseudouridine synthase D3 [Source:HGNC Symbol;Acc:HGNC:28437]	1				RPUSD3
RSU1P2	Ras suppressor protein 1 pseudogene 2 [Source:HGNC Symbol;Acc:HGNC:44391]	1				RSU1P2
RTP1	receptor transporter protein 1 [Source:HGNC Symbol;Acc:HGNC:28580]	1				RTP1
RTP2	receptor transporter protein 2 [Source:HGNC Symbol;Acc:HGNC:32486]	1				RTP2
RUNDC3A	RUN domain containing 3A [Source:HGNC Symbol;Acc:HGNC:16984]	1				RUNDC3A
RUSC2	RUN and SH3 domain containing 2 [Source:HGNC Symbol;Acc:HGNC:23625]	1				RUSC2
RWDD2A	RWD domain containing 2A [Source:HGNC Symbol;Acc:HGNC:21385]	1				RWDD2A
S1PR2	sphingosine-1-phosphate receptor 2 [Source:HGNC Symbol;Acc:HGNC:3169]	1				S1PR2
S1PR5	sphingosine-1-phosphate receptor 5 [Source:HGNC Symbol;Acc:HGNC:14299]	1				S1PR5
SAA4	serum amyloid A4, constitutive [Source:HGNC Symbol;Acc:HGNC:10516]	1				SAA4
SAC3D1	SAC3 domain containing 1 [Source:HGNC Symbol;Acc:HGNC:30179]	1				SAC3D1
SAG	S-antigen visual arrestin [Source:HGNC Symbol;Acc:HGNC:10521]	1				SAG
SAMD13	sterile alpha motif domain containing 13 [Source:HGNC Symbol;Acc:HGNC:24582]	1				SAMD13
SAMD3	sterile alpha motif domain containing 3 [Source:HGNC Symbol;Acc:HGNC:21574]	1				SAMD3
SAMD4A	sterile alpha motif domain containing 4A [Source:HGNC Symbol;Acc:HGNC:23023]	1				SAMD4A
SAP130	Sin3A associated protein 130 [Source:HGNC Symbol;Acc:HGNC:29813]	1				SAP130
SAR1P1		1				SAR1P1
SATB2-AS1	SATB2 antisense RNA 1 [Source:HGNC Symbol;Acc:HGNC:26490]	1				SATB2-AS1
SAYSD1	SAYSVFN motif domain containing 1 [Source:HGNC Symbol;Acc:HGNC:21025]	1				SAYSD1
SBF1	SET binding factor 1 [Source:HGNC Symbol;Acc:HGNC:10542]	1				SBF1
SBK2	SH3 domain binding kinase family member 2 [Source:HGNC Symbol;Acc:HGNC:34416]	1				SBK2
SCAND3		1				SCAND3
SCLY	selenocysteine lyase [Source:HGNC Symbol;Acc:HGNC:18161]	1				SCLY
SCML2P1	SCML2 pseudogene 1 [Source:HGNC Symbol;Acc:HGNC:44329]	1				SCML2P1
SCML4	Scm polycomb group protein like 4 [Source:HGNC Symbol;Acc:HGNC:21397]	1				SCML4
SCN10A	sodium voltage-gated channel alpha subunit 10 [Source:HGNC Symbol;Acc:HGNC:10582]	1				SCN10A
SCN3A	sodium voltage-gated channel alpha subunit 3 [Source:HGNC Symbol;Acc:HGNC:10590]	1				SCN3A
SCN4A	sodium voltage-gated channel alpha subunit 4 [Source:HGNC Symbol;Acc:HGNC:10591]	1				SCN4A
SCP2D1	SCP2 sterol binding domain containing 1 [Source:HGNC Symbol;Acc:HGNC:16211]	1				SCP2D1
SCRT1	scratch family transcriptional repressor 1 [Source:HGNC Symbol;Acc:HGNC:15950]	1				SCRT1
SDAD1P1	SDA1 domain containing 1 pseudogene 1 [Source:HGNC Symbol;Acc:HGNC:31403]	1				SDAD1P1
SDCCAG3		1				SDCCAG3
SDCCAG3P1	serologically defined colon cancer antigen 3 pseudogene 1 [Source:HGNC Symbol;Acc:HGNC:29375]	1				SDCCAG3P1
SDK1	sidekick cell adhesion molecule 1 [Source:HGNC Symbol;Acc:HGNC:19307]	1				SDK1
SDK2	sidekick cell adhesion molecule 2 [Source:HGNC Symbol;Acc:HGNC:19308]	1				SDK2
SDR16C6P	short chain dehydrogenase/reductase family 16C member 6, pseudogene [Source:HGNC Symbol;Acc:HGNC:35413]	1				SDR16C6P
SEC14L1	SEC14 like lipid binding 1 [Source:HGNC Symbol;Acc:HGNC:10698]	1				SEC14L1
SEC1P	secretory blood group 1, pseudogene [Source:HGNC Symbol;Acc:HGNC:44149]	1				SEC1P
SEL1L2	SEL1L2, ERAD E3 ligase adaptor subunit [Source:HGNC Symbol;Acc:HGNC:15897]	1				SEL1L2
SELV		1				SELV
SENP2	SUMO specific peptidase 2 [Source:HGNC Symbol;Acc:HGNC:23116]	1				SENP2
SEPT10P1	septin 10 pseudogene 1 [Source:HGNC Symbol;Acc:HGNC:40018]	1				SEPT10P1
SERAC1	serine active site containing 1 [Source:HGNC Symbol;Acc:HGNC:21061]	1				SERAC1
SERBP1P3	SERPINE1 mRNA binding protein 1 pseudogene 3 [Source:HGNC Symbol;Acc:HGNC:44630]	1				SERBP1P3
SERBP1P5	SERPINE1 mRNA binding protein 1 pseudogene 5 [Source:HGNC Symbol;Acc:HGNC:44632]	1				SERBP1P5
SERP2	stress associated endoplasmic reticulum protein family member 2 [Source:HGNC Symbol;Acc:HGNC:20607]	1				SERP2
SERPINB3	serpin family B member 3 [Source:HGNC Symbol;Acc:HGNC:10569]	1				SERPINB3
SERPINB6	serpin family B member 6 [Source:HGNC Symbol;Acc:HGNC:8950]	1				SERPINB6
SETD9	SET domain containing 9 [Source:HGNC Symbol;Acc:HGNC:28508]	1				SETD9
SETP9	SET pseudogene 9 [Source:HGNC Symbol;Acc:HGNC:42928]	1				SETP9
SF3A1	splicing factor 3a subunit 1 [Source:HGNC Symbol;Acc:HGNC:10765]	1				SF3A1
SGCA	sarcoglycan alpha [Source:HGNC Symbol;Acc:HGNC:10805]	1				SGCA
SGMS2	sphingomyelin synthase 2 [Source:HGNC Symbol;Acc:HGNC:28395]	1				SGMS2
SH2D5	SH2 domain containing 5 [Source:HGNC Symbol;Acc:HGNC:28819]	1				SH2D5
SH2D7	SH2 domain containing 7 [Source:HGNC Symbol;Acc:HGNC:34549]	1				SH2D7
SH3BGR	SH3 domain binding glutamate rich protein [Source:HGNC Symbol;Acc:HGNC:10822]	1				SH3BGR
SH3GL3	SH3 domain containing GRB2 like 3, endophilin A3 [Source:HGNC Symbol;Acc:HGNC:10832]	1				SH3GL3
SHANK2-AS2	SHANK2 antisense RNA 2 [Source:HGNC Symbol;Acc:HGNC:40015]	1				SHANK2-AS2
SHARPIN	SHANK associated RH domain interactor [Source:HGNC Symbol;Acc:HGNC:25321]	1				SHARPIN
SHCBP1L	SHC binding and spindle associated 1 like [Source:HGNC Symbol;Acc:HGNC:16788]	1				SHCBP1L
SHISA7	shisa family member 7 [Source:HGNC Symbol;Acc:HGNC:35409]	1				SHISA7
SHOX2	short stature homeobox 2 [Source:HGNC Symbol;Acc:HGNC:10854]	1				SHOX2
SI	sucrase-isomaltase [Source:HGNC Symbol;Acc:HGNC:10856]	1				SI
SIGLECL1	SIGLEC family like 1 [Source:HGNC Symbol;Acc:HGNC:26856]	1				SIGLECL1
SIK3	SIK family kinase 3 [Source:HGNC Symbol;Acc:HGNC:29165]	1				SIK3
SIL1	SIL1 nucleotide exchange factor [Source:HGNC Symbol;Acc:HGNC:24624]	1				SIL1
SIRPD	signal regulatory protein delta [Source:HGNC Symbol;Acc:HGNC:16248]	1				SIRPD
SIRPG	signal regulatory protein gamma [Source:HGNC Symbol;Acc:HGNC:15757]	1				SIRPG
SIRT2	sirtuin 2 [Source:HGNC Symbol;Acc:HGNC:10886]	1				SIRT2
SIRT4	sirtuin 4 [Source:HGNC Symbol;Acc:HGNC:14932]	1				SIRT4
SIVA1	SIVA1 apoptosis inducing factor [Source:HGNC Symbol;Acc:HGNC:17712]	1				SIVA1
SKAP2	src kinase associated phosphoprotein 2 [Source:HGNC Symbol;Acc:HGNC:15687]	1				SKAP2
SLAIN2	SLAIN motif family member 2 [Source:HGNC Symbol;Acc:HGNC:29282]	1				SLAIN2
SLAMF9	SLAM family member 9 [Source:HGNC Symbol;Acc:HGNC:18430]	1				SLAMF9
SLC10A6	solute carrier family 10 member 6 [Source:HGNC Symbol;Acc:HGNC:30603]	1				SLC10A6
SLC12A1	solute carrier family 12 member 1 [Source:HGNC Symbol;Acc:HGNC:10910]	1				SLC12A1
SLC12A6	solute carrier family 12 member 6 [Source:HGNC Symbol;Acc:HGNC:10914]	1				SLC12A6
SLC13A3	solute carrier family 13 member 3 [Source:HGNC Symbol;Acc:HGNC:14430]	1				SLC13A3
SLC16A7	solute carrier family 16 member 7 [Source:HGNC Symbol;Acc:HGNC:10928]	1				SLC16A7
SLC17A1	solute carrier family 17 member 1 [Source:HGNC Symbol;Acc:HGNC:10929]	1				SLC17A1
SLC1A5	solute carrier family 1 member 5 [Source:HGNC Symbol;Acc:HGNC:10943]	1				SLC1A5
SLC22A14	solute carrier family 22 member 14 [Source:HGNC Symbol;Acc:HGNC:8495]	1				SLC22A14
SLC22A16	solute carrier family 22 member 16 [Source:HGNC Symbol;Acc:HGNC:20302]	1				SLC22A16
SLC22A31	solute carrier family 22 member 31 [Source:HGNC Symbol;Acc:HGNC:27091]	1				SLC22A31
SLC22A7	solute carrier family 22 member 7 [Source:HGNC Symbol;Acc:HGNC:10971]	1				SLC22A7
SLC25A19	solute carrier family 25 member 19 [Source:HGNC Symbol;Acc:HGNC:14409]	1				SLC25A19
SLC25A1P3	solute carrier family 25 member 1 pseudogene 3 [Source:HGNC Symbol;Acc:HGNC:43846]	1				SLC25A1P3
SLC25A2	solute carrier family 25 member 2 [Source:HGNC Symbol;Acc:HGNC:22921]	1				SLC25A2
SLC25A28	solute carrier family 25 member 28 [Source:HGNC Symbol;Acc:HGNC:23472]	1				SLC25A28
SLC25A33	solute carrier family 25 member 33 [Source:HGNC Symbol;Acc:HGNC:29681]	1				SLC25A33
SLC25A37	solute carrier family 25 member 37 [Source:HGNC Symbol;Acc:HGNC:29786]	1				SLC25A37
SLC25A3P1	solute carrier family 25 member 3 pseudogene 1 [Source:HGNC Symbol;Acc:HGNC:26869]	1				SLC25A3P1
SLC25A41	solute carrier family 25 member 41 [Source:HGNC Symbol;Acc:HGNC:28533]	1				SLC25A41
SLC25A51P1	solute carrier family 25 member 51 pseudogene 1 [Source:HGNC Symbol;Acc:HGNC:23325]	1				SLC25A51P1
SLC25A52	solute carrier family 25 member 52 [Source:HGNC Symbol;Acc:HGNC:23324]	1				SLC25A52
SLC26A4	solute carrier family 26 member 4 [Source:HGNC Symbol;Acc:HGNC:8818]	1				SLC26A4
SLC26A8	solute carrier family 26 member 8 [Source:HGNC Symbol;Acc:HGNC:14468]	1				SLC26A8
SLC27A5	solute carrier family 27 member 5 [Source:HGNC Symbol;Acc:HGNC:10999]	1				SLC27A5
SLC2A14	solute carrier family 2 member 14 [Source:HGNC Symbol;Acc:HGNC:18301]	1				SLC2A14
SLC2A5	solute carrier family 2 member 5 [Source:HGNC Symbol;Acc:HGNC:11010]	1				SLC2A5
SLC2A8	solute carrier family 2 member 8 [Source:HGNC Symbol;Acc:HGNC:13812]	1				SLC2A8
SLC30A10	solute carrier family 30 member 10 [Source:HGNC Symbol;Acc:HGNC:25355]	1				SLC30A10
SLC35E4	solute carrier family 35 member E4 [Source:HGNC Symbol;Acc:HGNC:17058]	1				SLC35E4
SLC35G3	solute carrier family 35 member G3 [Source:HGNC Symbol;Acc:HGNC:26848]	1				SLC35G3
SLC35G5	solute carrier family 35 member G5 [Source:HGNC Symbol;Acc:HGNC:15546]	1				SLC35G5
SLC35G6	solute carrier family 35 member G6 [Source:HGNC Symbol;Acc:HGNC:31351]	1				SLC35G6
SLC36A3	solute carrier family 36 member 3 [Source:HGNC Symbol;Acc:HGNC:19659]	1				SLC36A3
SLC38A6	solute carrier family 38 member 6 [Source:HGNC Symbol;Acc:HGNC:19863]	1				SLC38A6
SLC38A7	solute carrier family 38 member 7 [Source:HGNC Symbol;Acc:HGNC:25582]	1				SLC38A7
SLC38A9	solute carrier family 38 member 9 [Source:HGNC Symbol;Acc:HGNC:26907]	1				SLC38A9
SLC39A13	solute carrier family 39 member 13 [Source:HGNC Symbol;Acc:HGNC:20859]	1				SLC39A13
SLC39A3	solute carrier family 39 member 3 [Source:HGNC Symbol;Acc:HGNC:17128]	1				SLC39A3
SLC3A1	solute carrier family 3 member 1 [Source:HGNC Symbol;Acc:HGNC:11025]	1				SLC3A1
SLC4A10	solute carrier family 4 member 10 [Source:HGNC Symbol;Acc:HGNC:13811]	1				SLC4A10
SLC51B	solute carrier family 51 beta subunit [Source:HGNC Symbol;Acc:HGNC:29956]	1				SLC51B
SLC5A1	solute carrier family 5 member 1 [Source:HGNC Symbol;Acc:HGNC:11036]	1				SLC5A1
SLC5A8	solute carrier family 5 member 8 [Source:HGNC Symbol;Acc:HGNC:19119]	1				SLC5A8
SLC6A2	solute carrier family 6 member 2 [Source:HGNC Symbol;Acc:HGNC:11048]	1				SLC6A2
SLC6A6P1	solute carrier family 6 member 6 pseudogene 1 [Source:HGNC Symbol;Acc:HGNC:11053]	1				SLC6A6P1
SLC7A7	solute carrier family 7 member 7 [Source:HGNC Symbol;Acc:HGNC:11065]	1				SLC7A7
SLC8A1-AS1	SLC8A1 antisense RNA 1 [Source:HGNC Symbol;Acc:HGNC:44102]	1				SLC8A1-AS1
SLC9B1	solute carrier family 9 member B1 [Source:HGNC Symbol;Acc:HGNC:24244]	1				SLC9B1
SLC9C1	solute carrier family 9 member C1 [Source:HGNC Symbol;Acc:HGNC:31401]	1				SLC9C1
SLCO1C1	solute carrier organic anion transporter family member 1C1 [Source:HGNC Symbol;Acc:HGNC:13819]	1				SLCO1C1
SLCO3A1	solute carrier organic anion transporter family member 3A1 [Source:HGNC Symbol;Acc:HGNC:10952]	1				SLCO3A1
SLCO4C1	solute carrier organic anion transporter family member 4C1 [Source:HGNC Symbol;Acc:HGNC:23612]	1				SLCO4C1
SLCO6A1	solute carrier organic anion transporter family member 6A1 [Source:HGNC Symbol;Acc:HGNC:23613]	1				SLCO6A1
SLFNL1	schlafen like 1 [Source:HGNC Symbol;Acc:HGNC:26313]	1				SLFNL1
SLIT1	slit guidance ligand 1 [Source:HGNC Symbol;Acc:HGNC:11085]	1				SLIT1
SLIT2-IT1	SLIT2 intronic transcript 1 [Source:HGNC Symbol;Acc:HGNC:41383]	1				SLIT2-IT1
SMAP1	small ArfGAP 1 [Source:HGNC Symbol;Acc:HGNC:19651]	1				SMAP1
SMCO1	single-pass membrane protein with coiled-coil domains 1 [Source:HGNC Symbol;Acc:HGNC:27407]	1				SMCO1
SMCP	sperm mitochondria associated cysteine rich protein [Source:HGNC Symbol;Acc:HGNC:6962]	1				SMCP
SMG9	SMG9, nonsense mediated mRNA decay factor [Source:HGNC Symbol;Acc:HGNC:25763]	1				SMG9
SMIM2	small integral membrane protein 2 [Source:HGNC Symbol;Acc:HGNC:28776]	1				SMIM2
SMIM2-AS1	SMIM2 antisense RNA 1 [Source:HGNC Symbol;Acc:HGNC:42674]	1				SMIM2-AS1
SMIM2-IT1	SMIM2 intronic transcript 1 [Source:HGNC Symbol;Acc:HGNC:41492]	1				SMIM2-IT1
SMIM21	small integral membrane protein 21 [Source:HGNC Symbol;Acc:HGNC:27598]	1				SMIM21
SMIM9	small integral membrane protein 9 [Source:HGNC Symbol;Acc:HGNC:41915]	1				SMIM9
SMR3B	submaxillary gland androgen regulated protein 3B [Source:HGNC Symbol;Acc:HGNC:17326]	1				SMR3B
SNAP29	synaptosome associated protein 29 [Source:HGNC Symbol;Acc:HGNC:11133]	1				SNAP29
SNAP47	synaptosome associated protein 47 [Source:HGNC Symbol;Acc:HGNC:30669]	1				SNAP47
SNAP47-AS1	SNAP47 antisense RNA 1 [Source:HGNC Symbol;Acc:HGNC:41501]	1				SNAP47-AS1
SNAP91	synaptosome associated protein 91 [Source:HGNC Symbol;Acc:HGNC:14986]	1				SNAP91
SNAPC5	small nuclear RNA activating complex polypeptide 5 [Source:HGNC Symbol;Acc:HGNC:15484]	1				SNAPC5
SNORA48.7		1				SNORA48.7
SNORA48.8		1				SNORA48.8
SNORA57	small nucleolar RNA, H/ACA box 57 [Source:HGNC Symbol;Acc:HGNC:32651]	1				SNORA57
SNORA73.6		1				SNORA73.6
snoU13.170		1				snoU13.170
SNRPC	small nuclear ribonucleoprotein polypeptide C [Source:HGNC Symbol;Acc:HGNC:11157]	1				SNRPC
SNRPD2P2	small nuclear ribonucleoprotein D2 pseudogene 2 [Source:HGNC Symbol;Acc:HGNC:38598]	1				SNRPD2P2
SNUPN	snurportin 1 [Source:HGNC Symbol;Acc:HGNC:14245]	1				SNUPN
SNX18P2	sorting nexin 18 pseudogene 2 [Source:HGNC Symbol;Acc:HGNC:39610]	1				SNX18P2
SNX31	sorting nexin 31 [Source:HGNC Symbol;Acc:HGNC:28605]	1				SNX31
SOCS7	suppressor of cytokine signaling 7 [Source:HGNC Symbol;Acc:HGNC:29846]	1				SOCS7
SOHLH2	spermatogenesis and oogenesis specific basic helix-loop-helix 2 [Source:HGNC Symbol;Acc:HGNC:26026]	1				SOHLH2
SORBS3	sorbin and SH3 domain containing 3 [Source:HGNC Symbol;Acc:HGNC:30907]	1				SORBS3
SORCS3	sortilin related VPS10 domain containing receptor 3 [Source:HGNC Symbol;Acc:HGNC:16699]	1				SORCS3
SORCS3-AS1	SORCS3 antisense RNA 1 [Source:HGNC Symbol;Acc:HGNC:45244]	1				SORCS3-AS1
SOX10	SRY-box 10 [Source:HGNC Symbol;Acc:HGNC:11190]	1				SOX10
SOX5	SRY-box 5 [Source:HGNC Symbol;Acc:HGNC:11201]	1				SOX5
SOX6	SRY-box 6 [Source:HGNC Symbol;Acc:HGNC:16421]	1				SOX6
SP2	Sp2 transcription factor [Source:HGNC Symbol;Acc:HGNC:11207]	1				SP2
SPACA1	sperm acrosome associated 1 [Source:HGNC Symbol;Acc:HGNC:14967]	1				SPACA1
SPACA3	sperm acrosome associated 3 [Source:HGNC Symbol;Acc:HGNC:16260]	1				SPACA3
SPACA7	sperm acrosome associated 7 [Source:HGNC Symbol;Acc:HGNC:29575]	1				SPACA7
SPAG4	sperm associated antigen 4 [Source:HGNC Symbol;Acc:HGNC:11214]	1				SPAG4
SPAG5	sperm associated antigen 5 [Source:HGNC Symbol;Acc:HGNC:13452]	1				SPAG5
SPAM1	sperm adhesion molecule 1 [Source:HGNC Symbol;Acc:HGNC:11217]	1				SPAM1
SPATA1	spermatogenesis associated 1 [Source:HGNC Symbol;Acc:HGNC:14682]	1				SPATA1
SPATA12	spermatogenesis associated 12 [Source:HGNC Symbol;Acc:HGNC:23221]	1				SPATA12
SPATA16	spermatogenesis associated 16 [Source:HGNC Symbol;Acc:HGNC:29935]	1				SPATA16
SPATA19	spermatogenesis associated 19 [Source:HGNC Symbol;Acc:HGNC:30614]	1				SPATA19
SPATA20	spermatogenesis associated 20 [Source:HGNC Symbol;Acc:HGNC:26125]	1				SPATA20
SPATA21	spermatogenesis associated 21 [Source:HGNC Symbol;Acc:HGNC:28026]	1				SPATA21
SPATA22	spermatogenesis associated 22 [Source:HGNC Symbol;Acc:HGNC:30705]	1				SPATA22
SPATA25	spermatogenesis associated 25 [Source:HGNC Symbol;Acc:HGNC:16158]	1				SPATA25
SPATA3	spermatogenesis associated 3 [Source:HGNC Symbol;Acc:HGNC:17884]	1				SPATA3
SPATA31A2		1				SPATA31A2
SPATA31B1		1				SPATA31B1
SPATA31C1	SPATA31 subfamily C member 1 [Source:HGNC Symbol;Acc:HGNC:27846]	1				SPATA31C1
SPATA31D1	SPATA31 subfamily D member 1 [Source:HGNC Symbol;Acc:HGNC:37283]	1				SPATA31D1
SPATA31D3	SPATA31 subfamily D member 3 [Source:HGNC Symbol;Acc:HGNC:38603]	1				SPATA31D3
SPATA31D4	SPATA31 subfamily D member 4 [Source:HGNC Symbol;Acc:HGNC:38601]	1				SPATA31D4
SPATA31D5P	SPATA31 subfamily D member 5, pseudogene [Source:HGNC Symbol;Acc:HGNC:38602]	1				SPATA31D5P
SPATA31E1	SPATA31 subfamily E member 1 [Source:HGNC Symbol;Acc:HGNC:26672]	1				SPATA31E1
SPATA41	spermatogenesis associated 41 [Source:HGNC Symbol;Acc:HGNC:48613]	1				SPATA41
SPATA42	spermatogenesis associated 42 [Source:HGNC Symbol;Acc:HGNC:41198]	1				SPATA42
SPATA6	spermatogenesis associated 6 [Source:HGNC Symbol;Acc:HGNC:18309]	1				SPATA6
SPATA7	spermatogenesis associated 7 [Source:HGNC Symbol;Acc:HGNC:20423]	1				SPATA7
SPATA8	spermatogenesis associated 8 [Source:HGNC Symbol;Acc:HGNC:28676]	1				SPATA8
SPATA8-AS1	SPATA8 antisense RNA 1 (head to head) [Source:HGNC Symbol;Acc:HGNC:48627]	1				SPATA8-AS1
SPATA9	spermatogenesis associated 9 [Source:HGNC Symbol;Acc:HGNC:22988]	1				SPATA9
SPATC1	spermatogenesis and centriole associated 1 [Source:HGNC Symbol;Acc:HGNC:30510]	1				SPATC1
SPCS1	signal peptidase complex subunit 1 [Source:HGNC Symbol;Acc:HGNC:23401]	1				SPCS1
SPDYA	speedy/RINGO cell cycle regulator family member A [Source:HGNC Symbol;Acc:HGNC:30613]	1				SPDYA
SPDYE1	speedy/RINGO cell cycle regulator family member E1 [Source:HGNC Symbol;Acc:HGNC:16408]	1				SPDYE1
SPDYE3	speedy/RINGO cell cycle regulator family member E3 [Source:HGNC Symbol;Acc:HGNC:35462]	1				SPDYE3
SPDYE4	speedy/RINGO cell cycle regulator family member E4 [Source:HGNC Symbol;Acc:HGNC:35463]	1				SPDYE4
SPDYE7P	speedy/RINGO cell cycle regulator family member E7, pseudogene [Source:HGNC Symbol;Acc:HGNC:35466]	1				SPDYE7P
SPEM1	spermatid maturation 1 [Source:HGNC Symbol;Acc:HGNC:32429]	1				SPEM1
SPERT	spermatid associated [Source:HGNC Symbol;Acc:HGNC:30720]	1				SPERT
SPESP1	sperm equatorial segment protein 1 [Source:HGNC Symbol;Acc:HGNC:15570]	1				SPESP1
SPHK2	sphingosine kinase 2 [Source:HGNC Symbol;Acc:HGNC:18859]	1				SPHK2
SPINK2	serine peptidase inhibitor, Kazal type 2 [Source:HGNC Symbol;Acc:HGNC:11245]	1				SPINK2
SPIRE1	spire type actin nucleation factor 1 [Source:HGNC Symbol;Acc:HGNC:30622]	1				SPIRE1
SPPL2C	signal peptide peptidase like 2C [Source:HGNC Symbol;Acc:HGNC:28902]	1				SPPL2C
SPRR2C	small proline rich protein 2C (pseudogene) [Source:HGNC Symbol;Acc:HGNC:11263]	1				SPRR2C
SPRR4	small proline rich protein 4 [Source:HGNC Symbol;Acc:HGNC:23173]	1				SPRR4
SPRYD7	SPRY domain containing 7 [Source:HGNC Symbol;Acc:HGNC:14297]	1				SPRYD7
SPSB4	splA/ryanodine receptor domain and SOCS box containing 4 [Source:HGNC Symbol;Acc:HGNC:30630]	1				SPSB4
SPTA1	spectrin alpha, erythrocytic 1 [Source:HGNC Symbol;Acc:HGNC:11272]	1				SPTA1
SPTBN2	spectrin beta, non-erythrocytic 2 [Source:HGNC Symbol;Acc:HGNC:11276]	1				SPTBN2
SPTLC1P4	serine palmitoyltransferase long chain base subunit 1 pseudogene 4 [Source:HGNC Symbol;Acc:HGNC:39671]	1				SPTLC1P4
SPTY2D1-AS1		1				SPTY2D1-AS1
SPZ1	spermatogenic leucine zipper 1 [Source:HGNC Symbol;Acc:HGNC:30721]	1				SPZ1
SRD5A3-AS1	SRD5A3 antisense RNA 1 [Source:HGNC Symbol;Acc:HGNC:44138]	1				SRD5A3-AS1
SRGAP3-AS3	SRGAP3 antisense RNA 3 [Source:HGNC Symbol;Acc:HGNC:40900]	1				SRGAP3-AS3
SRPK1	SRSF protein kinase 1 [Source:HGNC Symbol;Acc:HGNC:11305]	1				SRPK1
SRPK2	SRSF protein kinase 2 [Source:HGNC Symbol;Acc:HGNC:11306]	1				SRPK2
SRRT	serrate, RNA effector molecule [Source:HGNC Symbol;Acc:HGNC:24101]	1				SRRT
SRSF12	serine and arginine rich splicing factor 12 [Source:HGNC Symbol;Acc:HGNC:21220]	1				SRSF12
SSMEM1	serine rich single-pass membrane protein 1 [Source:HGNC Symbol;Acc:HGNC:29580]	1				SSMEM1
SSNA1	SS nuclear autoantigen 1 [Source:HGNC Symbol;Acc:HGNC:11321]	1				SSNA1
SSSCA1	Sjogren syndrome/scleroderma autoantigen 1 [Source:HGNC Symbol;Acc:HGNC:11328]	1				SSSCA1
SSUH2	ssu-2 homolog (C. elegans) [Source:HGNC Symbol;Acc:HGNC:24809]	1				SSUH2
SSX2IP	SSX family member 2 interacting protein [Source:HGNC Symbol;Acc:HGNC:16509]	1				SSX2IP
ST3GAL3	ST3 beta-galactoside alpha-2,3-sialyltransferase 3 [Source:HGNC Symbol;Acc:HGNC:10866]	1				ST3GAL3
ST7-OT4	ST7 overlapping transcript 4 [Source:HGNC Symbol;Acc:HGNC:18835]	1				ST7-OT4
ST7L	suppression of tumorigenicity 7 like [Source:HGNC Symbol;Acc:HGNC:18441]	1				ST7L
ST8SIA1	ST8 alpha-N-acetyl-neuraminide alpha-2,8-sialyltransferase 1 [Source:HGNC Symbol;Acc:HGNC:10869]	1				ST8SIA1
ST8SIA2	ST8 alpha-N-acetyl-neuraminide alpha-2,8-sialyltransferase 2 [Source:HGNC Symbol;Acc:HGNC:10870]	1				ST8SIA2
ST8SIA6-AS1	ST8SIA6 antisense RNA 1 [Source:HGNC Symbol;Acc:HGNC:44880]	1				ST8SIA6-AS1
STAB2	stabilin 2 [Source:HGNC Symbol;Acc:HGNC:18629]	1				STAB2
STAC3	SH3 and cysteine rich domain 3 [Source:HGNC Symbol;Acc:HGNC:28423]	1				STAC3
STAMBPL1	STAM binding protein like 1 [Source:HGNC Symbol;Acc:HGNC:24105]	1				STAMBPL1
STAP1	signal transducing adaptor family member 1 [Source:HGNC Symbol;Acc:HGNC:24133]	1				STAP1
STARD10	StAR related lipid transfer domain containing 10 [Source:HGNC Symbol;Acc:HGNC:10666]	1				STARD10
STARD13-AS	STARD13 antisense RNA [Source:HGNC Symbol;Acc:HGNC:40873]	1				STARD13-AS
STARD6	StAR related lipid transfer domain containing 6 [Source:HGNC Symbol;Acc:HGNC:18066]	1				STARD6
STAT4	signal transducer and activator of transcription 4 [Source:HGNC Symbol;Acc:HGNC:11365]	1				STAT4
STIP1	stress induced phosphoprotein 1 [Source:HGNC Symbol;Acc:HGNC:11387]	1				STIP1
STK11	serine/threonine kinase 11 [Source:HGNC Symbol;Acc:HGNC:11389]	1				STK11
STK17A	serine/threonine kinase 17a [Source:HGNC Symbol;Acc:HGNC:11395]	1				STK17A
STK35	serine/threonine kinase 35 [Source:HGNC Symbol;Acc:HGNC:16254]	1				STK35
STK39	serine/threonine kinase 39 [Source:HGNC Symbol;Acc:HGNC:17717]	1				STK39
STK4-AS1	STK4 antisense RNA 1 (head to head) [Source:HGNC Symbol;Acc:HGNC:43811]	1				STK4-AS1
STMN1	stathmin 1 [Source:HGNC Symbol;Acc:HGNC:6510]	1				STMN1
STRADA	STE20 related adaptor alpha [Source:HGNC Symbol;Acc:HGNC:30172]	1				STRADA
STX18	syntaxin 18 [Source:HGNC Symbol;Acc:HGNC:15942]	1				STX18
STX5	syntaxin 5 [Source:HGNC Symbol;Acc:HGNC:11440]	1				STX5
STX8	syntaxin 8 [Source:HGNC Symbol;Acc:HGNC:11443]	1				STX8
STXBP5	syntaxin binding protein 5 [Source:HGNC Symbol;Acc:HGNC:19665]	1				STXBP5
STXBP5-AS1	STXBP5 antisense RNA 1 [Source:HGNC Symbol;Acc:HGNC:44183]	1				STXBP5-AS1
SUGT1P		1				SUGT1P
SULT6B1	sulfotransferase family 6B member 1 [Source:HGNC Symbol;Acc:HGNC:33433]	1				SULT6B1
SUMO1P1	SUMO1 pseudogene 1 [Source:HGNC Symbol;Acc:HGNC:33148]	1				SUMO1P1
SUN3	Sad1 and UNC84 domain containing 3 [Source:HGNC Symbol;Acc:HGNC:22429]	1				SUN3
SUV39H2	suppressor of variegation 3-9 homolog 2 [Source:HGNC Symbol;Acc:HGNC:17287]	1				SUV39H2
SVIP	small VCP interacting protein [Source:HGNC Symbol;Acc:HGNC:25238]	1				SVIP
SWI5	SWI5 homologous recombination repair protein [Source:HGNC Symbol;Acc:HGNC:31412]	1				SWI5
SWT1	SWT1, RNA endoribonuclease homolog [Source:HGNC Symbol;Acc:HGNC:16785]	1				SWT1
SYCE1	synaptonemal complex central element protein 1 [Source:HGNC Symbol;Acc:HGNC:28852]	1				SYCE1
SYCE1L	synaptonemal complex central element protein 1 like [Source:HGNC Symbol;Acc:HGNC:37236]	1				SYCE1L
SYCE2	synaptonemal complex central element protein 2 [Source:HGNC Symbol;Acc:HGNC:27411]	1				SYCE2
SYCE3	synaptonemal complex central element protein 3 [Source:HGNC Symbol;Acc:HGNC:35245]	1				SYCE3
SYMPK	symplekin [Source:HGNC Symbol;Acc:HGNC:22935]	1				SYMPK
SYN3	synapsin III [Source:HGNC Symbol;Acc:HGNC:11496]	1				SYN3
SYNGR4	synaptogyrin 4 [Source:HGNC Symbol;Acc:HGNC:11502]	1				SYNGR4
SYNJ2BP	synaptojanin 2 binding protein [Source:HGNC Symbol;Acc:HGNC:18955]	1				SYNJ2BP
SYP-AS1	SYP antisense RNA 1 [Source:HGNC Symbol;Acc:HGNC:40571]	1				SYP-AS1
SYT16	synaptotagmin 16 [Source:HGNC Symbol;Acc:HGNC:23142]	1				SYT16
SYT5	synaptotagmin 5 [Source:HGNC Symbol;Acc:HGNC:11513]	1				SYT5
SYT9	synaptotagmin 9 [Source:HGNC Symbol;Acc:HGNC:19265]	1				SYT9
TAC3	tachykinin 3 [Source:HGNC Symbol;Acc:HGNC:11521]	1				TAC3
TACC3	transforming acidic coiled-coil containing protein 3 [Source:HGNC Symbol;Acc:HGNC:11524]	1				TACC3
TAF10	TATA-box binding protein associated factor 10 [Source:HGNC Symbol;Acc:HGNC:11543]	1				TAF10
TAF9	TATA-box binding protein associated factor 9 [Source:HGNC Symbol;Acc:HGNC:11542]	1				TAF9
TAS1R1	taste 1 receptor member 1 [Source:HGNC Symbol;Acc:HGNC:14448]	1				TAS1R1
TAS2R1	taste 2 receptor member 1 [Source:HGNC Symbol;Acc:HGNC:14909]	1				TAS2R1
TAT	tyrosine aminotransferase [Source:HGNC Symbol;Acc:HGNC:11573]	1				TAT
TBATA	thymus, brain and testes associated [Source:HGNC Symbol;Acc:HGNC:23511]	1				TBATA
TBC1D1	TBC1 domain family member 1 [Source:HGNC Symbol;Acc:HGNC:11578]	1				TBC1D1
TBC1D10B	TBC1 domain family member 10B [Source:HGNC Symbol;Acc:HGNC:24510]	1				TBC1D10B
TBC1D21	TBC1 domain family member 21 [Source:HGNC Symbol;Acc:HGNC:28536]	1				TBC1D21
TBC1D26	TBC1 domain family member 26 [Source:HGNC Symbol;Acc:HGNC:28745]	1				TBC1D26
TBC1D28	TBC1 domain family member 28 [Source:HGNC Symbol;Acc:HGNC:26858]	1				TBC1D28
TBC1D29		1				TBC1D29
TBC1D3P1	TBC1 domain family member 3 pseudogene 1 [Source:HGNC Symbol;Acc:HGNC:27445]	1				TBC1D3P1
TBC1D3P1-DHX40P1	TBC1D3P1-DHX40P1 readthrough, transcribed pseudogene [Source:HGNC Symbol;Acc:HGNC:42362]	1				TBC1D3P1-DHX40P1
TBC1D3P2	TBC1 domain family member 3 pseudogene 2 [Source:HGNC Symbol;Acc:HGNC:27783]	1				TBC1D3P2
TBC1D3P5	TBC1 domain family member 3 pseudogene 5 [Source:HGNC Symbol;Acc:HGNC:43567]	1				TBC1D3P5
TBL2	transducin beta like 2 [Source:HGNC Symbol;Acc:HGNC:11586]	1				TBL2
TBL3	transducin beta like 3 [Source:HGNC Symbol;Acc:HGNC:11587]	1				TBL3
TBP	TATA-box binding protein [Source:HGNC Symbol;Acc:HGNC:11588]	1				TBP
TBPL1	TATA-box binding protein like 1 [Source:HGNC Symbol;Acc:HGNC:11589]	1				TBPL1
TBX1	T-box 1 [Source:HGNC Symbol;Acc:HGNC:11592]	1				TBX1
TBX4	T-box 4 [Source:HGNC Symbol;Acc:HGNC:11603]	1				TBX4
TCAM1P	testicular cell adhesion molecule 1, pseudogene [Source:HGNC Symbol;Acc:HGNC:30707]	1				TCAM1P
TCEA2	transcription elongation factor A2 [Source:HGNC Symbol;Acc:HGNC:11614]	1				TCEA2
TCEANC2	transcription elongation factor A N-terminal and central domain containing 2 [Source:HGNC Symbol;Acc:HGNC:26494]	1				TCEANC2
TCEB1		1				TCEB1
TCEB2		1				TCEB2
TCEB2P1		1				TCEB2P1
TCEB2P2		1				TCEB2P2
TCEB3B		1				TCEB3B
TCFL5	transcription factor like 5 [Source:HGNC Symbol;Acc:HGNC:11646]	1				TCFL5
TCP10	t-complex 10 [Source:HGNC Symbol;Acc:HGNC:11656]	1				TCP10
TCP10L	t-complex 10 like [Source:HGNC Symbol;Acc:HGNC:11657]	1				TCP10L
TCP10L2	t-complex 10 like 2 [Source:HGNC Symbol;Acc:HGNC:21254]	1				TCP10L2
TCTE3	t-complex-associated-testis-expressed 3 [Source:HGNC Symbol;Acc:HGNC:11695]	1				TCTE3
TDRD10	tudor domain containing 10 [Source:HGNC Symbol;Acc:HGNC:25316]	1				TDRD10
TEAD2	TEA domain transcription factor 2 [Source:HGNC Symbol;Acc:HGNC:11715]	1				TEAD2
TECR	trans-2,3-enoyl-CoA reductase [Source:HGNC Symbol;Acc:HGNC:4551]	1				TECR
TEKT5	tektin 5 [Source:HGNC Symbol;Acc:HGNC:26554]	1				TEKT5
TENM4	teneurin transmembrane protein 4 [Source:HGNC Symbol;Acc:HGNC:29945]	1				TENM4
TEPP	testis, prostate and placenta expressed [Source:HGNC Symbol;Acc:HGNC:33745]	1				TEPP
TES	testin LIM domain protein [Source:HGNC Symbol;Acc:HGNC:14620]	1				TES
TESC	tescalcin [Source:HGNC Symbol;Acc:HGNC:26065]	1				TESC
TESK1	testis associated actin remodelling kinase 1 [Source:HGNC Symbol;Acc:HGNC:11731]	1				TESK1
TESK2	testis associated actin remodelling kinase 2 [Source:HGNC Symbol;Acc:HGNC:11732]	1				TESK2
TEX13A	testis expressed 13A [Source:HGNC Symbol;Acc:HGNC:11735]	1				TEX13A
TEX2	testis expressed 2 [Source:HGNC Symbol;Acc:HGNC:30884]	1				TEX2
TEX26-AS1	TEX26 antisense RNA 1 [Source:HGNC Symbol;Acc:HGNC:42784]	1				TEX26-AS1
TEX29	testis expressed 29 [Source:HGNC Symbol;Acc:HGNC:20370]	1				TEX29
TEX30	testis expressed 30 [Source:HGNC Symbol;Acc:HGNC:25188]	1				TEX30
TEX33	testis expressed 33 [Source:HGNC Symbol;Acc:HGNC:28568]	1				TEX33
TEX35	testis expressed 35 [Source:HGNC Symbol;Acc:HGNC:25366]	1				TEX35
TEX36	testis expressed 36 [Source:HGNC Symbol;Acc:HGNC:31653]	1				TEX36
TEX37	testis expressed 37 [Source:HGNC Symbol;Acc:HGNC:26341]	1				TEX37
TEX38	testis expressed 38 [Source:HGNC Symbol;Acc:HGNC:29589]	1				TEX38
TEX40		1				TEX40
TFAM	transcription factor A, mitochondrial [Source:HGNC Symbol;Acc:HGNC:11741]	1				TFAM
TFAP2B	transcription factor AP-2 beta [Source:HGNC Symbol;Acc:HGNC:11743]	1				TFAP2B
TFB1M	transcription factor B1, mitochondrial [Source:HGNC Symbol;Acc:HGNC:17037]	1				TFB1M
TFDP2	transcription factor Dp-2 [Source:HGNC Symbol;Acc:HGNC:11751]	1				TFDP2
TGIF2LX	TGFB induced factor homeobox 2 like X-linked [Source:HGNC Symbol;Acc:HGNC:18570]	1				TGIF2LX
TGIF2LY	TGFB induced factor homeobox 2 like Y-linked [Source:HGNC Symbol;Acc:HGNC:18569]	1				TGIF2LY
TGM4	transglutaminase 4 [Source:HGNC Symbol;Acc:HGNC:11780]	1				TGM4
TGM7	transglutaminase 7 [Source:HGNC Symbol;Acc:HGNC:30790]	1				TGM7
THAP10	THAP domain containing 10 [Source:HGNC Symbol;Acc:HGNC:23193]	1				THAP10
THAP2	THAP domain containing 2 [Source:HGNC Symbol;Acc:HGNC:20854]	1				THAP2
THAP9	THAP domain containing 9 [Source:HGNC Symbol;Acc:HGNC:23192]	1				THAP9
THEG	theg spermatid protein [Source:HGNC Symbol;Acc:HGNC:13706]	1				THEG
THEGL	theg spermatid protein like [Source:HGNC Symbol;Acc:HGNC:43771]	1				THEGL
THG1L	tRNA-histidine guanylyltransferase 1 like [Source:HGNC Symbol;Acc:HGNC:26053]	1				THG1L
THPO	thrombopoietin [Source:HGNC Symbol;Acc:HGNC:11795]	1				THPO
THTPA	thiamine triphosphatase [Source:HGNC Symbol;Acc:HGNC:18987]	1				THTPA
THUMPD3	THUMP domain containing 3 [Source:HGNC Symbol;Acc:HGNC:24493]	1				THUMPD3
TIAM2	T cell lymphoma invasion and metastasis 2 [Source:HGNC Symbol;Acc:HGNC:11806]	1				TIAM2
TIFAB	TIFA inhibitor [Source:HGNC Symbol;Acc:HGNC:34024]	1				TIFAB
TIMD4	T cell immunoglobulin and mucin domain containing 4 [Source:HGNC Symbol;Acc:HGNC:25132]	1				TIMD4
TIMM23	translocase of inner mitochondrial membrane 23 [Source:HGNC Symbol;Acc:HGNC:17312]	1				TIMM23
TIMM50	translocase of inner mitochondrial membrane 50 [Source:HGNC Symbol;Acc:HGNC:23656]	1				TIMM50
TIPARP-AS1	TIPARP antisense RNA 1 [Source:HGNC Symbol;Acc:HGNC:41028]	1				TIPARP-AS1
TKTL2	transketolase like 2 [Source:HGNC Symbol;Acc:HGNC:25313]	1				TKTL2
TLE3	TLE family member 3, transcriptional corepressor [Source:HGNC Symbol;Acc:HGNC:11839]	1				TLE3
TLE4	TLE family member 4, transcriptional corepressor [Source:HGNC Symbol;Acc:HGNC:11840]	1				TLE4
TLR3	toll like receptor 3 [Source:HGNC Symbol;Acc:HGNC:11849]	1				TLR3
TM4SF20	transmembrane 4 L six family member 20 [Source:HGNC Symbol;Acc:HGNC:26230]	1				TM4SF20
TMA16	translation machinery associated 16 homolog [Source:HGNC Symbol;Acc:HGNC:25638]	1				TMA16
TMBIM4	transmembrane BAX inhibitor motif containing 4 [Source:HGNC Symbol;Acc:HGNC:24257]	1				TMBIM4
TMC7	transmembrane channel like 7 [Source:HGNC Symbol;Acc:HGNC:23000]	1				TMC7
TMCO2	transmembrane and coiled-coil domains 2 [Source:HGNC Symbol;Acc:HGNC:23312]	1				TMCO2
TMCO5A	transmembrane and coiled-coil domains 5A [Source:HGNC Symbol;Acc:HGNC:28558]	1				TMCO5A
TMCO5B	transmembrane and coiled-coil domains 5B (pseudogene) [Source:HGNC Symbol;Acc:HGNC:34243]	1				TMCO5B
TMEFF1	transmembrane protein with EGF like and two follistatin like domains 1 [Source:HGNC Symbol;Acc:HGNC:11866]	1				TMEFF1
TMEM102	transmembrane protein 102 [Source:HGNC Symbol;Acc:HGNC:26722]	1				TMEM102
TMEM106A	transmembrane protein 106A [Source:HGNC Symbol;Acc:HGNC:28288]	1				TMEM106A
TMEM108	transmembrane protein 108 [Source:HGNC Symbol;Acc:HGNC:28451]	1				TMEM108
TMEM116	transmembrane protein 116 [Source:HGNC Symbol;Acc:HGNC:25084]	1				TMEM116
TMEM120A	transmembrane protein 120A [Source:HGNC Symbol;Acc:HGNC:21697]	1				TMEM120A
TMEM126A	transmembrane protein 126A [Source:HGNC Symbol;Acc:HGNC:25382]	1				TMEM126A
TMEM132D	transmembrane protein 132D [Source:HGNC Symbol;Acc:HGNC:29411]	1				TMEM132D
TMEM191C	transmembrane protein 191C [Source:HGNC Symbol;Acc:HGNC:33601]	1				TMEM191C
TMEM194B		1				TMEM194B
TMEM202	transmembrane protein 202 [Source:HGNC Symbol;Acc:HGNC:33733]	1				TMEM202
TMEM210	transmembrane protein 210 [Source:HGNC Symbol;Acc:HGNC:34059]	1				TMEM210
TMEM215	transmembrane protein 215 [Source:HGNC Symbol;Acc:HGNC:33816]	1				TMEM215
TMEM217	transmembrane protein 217 [Source:HGNC Symbol;Acc:HGNC:21238]	1				TMEM217
TMEM225	transmembrane protein 225 [Source:HGNC Symbol;Acc:HGNC:32390]	1				TMEM225
TMEM239	transmembrane protein 239 [Source:HGNC Symbol;Acc:HGNC:40044]	1				TMEM239
TMEM247	transmembrane protein 247 [Source:HGNC Symbol;Acc:HGNC:42967]	1				TMEM247
TMEM249	transmembrane protein 249 [Source:HGNC Symbol;Acc:HGNC:44155]	1				TMEM249
TMEM30C		1				TMEM30C
TMEM31	transmembrane protein 31 [Source:HGNC Symbol;Acc:HGNC:28601]	1				TMEM31
TMEM53	transmembrane protein 53 [Source:HGNC Symbol;Acc:HGNC:26186]	1				TMEM53
TMEM63C	transmembrane protein 63C [Source:HGNC Symbol;Acc:HGNC:23787]	1				TMEM63C
TMEM72	transmembrane protein 72 [Source:HGNC Symbol;Acc:HGNC:31658]	1				TMEM72
TMEM75	transmembrane protein 75 [Source:HGNC Symbol;Acc:HGNC:32295]	1				TMEM75
TMEM81	transmembrane protein 81 [Source:HGNC Symbol;Acc:HGNC:32349]	1				TMEM81
TMEM89	transmembrane protein 89 [Source:HGNC Symbol;Acc:HGNC:32372]	1				TMEM89
TMEM91	transmembrane protein 91 [Source:HGNC Symbol;Acc:HGNC:32393]	1				TMEM91
TMEM95	transmembrane protein 95 [Source:HGNC Symbol;Acc:HGNC:27898]	1				TMEM95
TMEM99	transmembrane protein 99 [Source:HGNC Symbol;Acc:HGNC:28305]	1				TMEM99
TMPRSS12	transmembrane serine protease 12 [Source:HGNC Symbol;Acc:HGNC:28779]	1				TMPRSS12
TMPRSS6	transmembrane serine protease 6 [Source:HGNC Symbol;Acc:HGNC:16517]	1				TMPRSS6
TMPRSS7	transmembrane serine protease 7 [Source:HGNC Symbol;Acc:HGNC:30846]	1				TMPRSS7
TNC	tenascin C [Source:HGNC Symbol;Acc:HGNC:5318]	1				TNC
TNFAIP6	TNF alpha induced protein 6 [Source:HGNC Symbol;Acc:HGNC:11898]	1				TNFAIP6
TNFRSF21	TNF receptor superfamily member 21 [Source:HGNC Symbol;Acc:HGNC:13469]	1				TNFRSF21
TNIP3	TNFAIP3 interacting protein 3 [Source:HGNC Symbol;Acc:HGNC:19315]	1				TNIP3
TNNI3K	TNNI3 interacting kinase [Source:HGNC Symbol;Acc:HGNC:19661]	1				TNNI3K
TNP1	transition protein 1 [Source:HGNC Symbol;Acc:HGNC:11951]	1				TNP1
TNP2	transition protein 2 [Source:HGNC Symbol;Acc:HGNC:11952]	1				TNP2
TNR	tenascin R [Source:HGNC Symbol;Acc:HGNC:11953]	1				TNR
TOB1-AS1	TOB1 antisense RNA 1 [Source:HGNC Symbol;Acc:HGNC:44340]	1				TOB1-AS1
TOB2P1	transducer of ERBB2, 2 pseudogene 1 [Source:HGNC Symbol;Acc:HGNC:13986]	1				TOB2P1
TOE1	target of EGR1, exonuclease [Source:HGNC Symbol;Acc:HGNC:15954]	1				TOE1
TOM1	target of myb1 membrane trafficking protein [Source:HGNC Symbol;Acc:HGNC:11982]	1				TOM1
TOMM20L	translocase of outer mitochondrial membrane 20 like [Source:HGNC Symbol;Acc:HGNC:33752]	1				TOMM20L
TOPORS-AS1		1				TOPORS-AS1
TOR1B	torsin family 1 member B [Source:HGNC Symbol;Acc:HGNC:11995]	1				TOR1B
TP53I3	tumor protein p53 inducible protein 3 [Source:HGNC Symbol;Acc:HGNC:19373]	1				TP53I3
TP53INP2	tumor protein p53 inducible nuclear protein 2 [Source:HGNC Symbol;Acc:HGNC:16104]	1				TP53INP2
TP53RK	TP53 regulating kinase [Source:HGNC Symbol;Acc:HGNC:16197]	1				TP53RK
TP53TG5	TP53 target 5 [Source:HGNC Symbol;Acc:HGNC:15856]	1				TP53TG5
TPD52L3	TPD52 like 3 [Source:HGNC Symbol;Acc:HGNC:23382]	1				TPD52L3
TPGS2	tubulin polyglutamylase complex subunit 2 [Source:HGNC Symbol;Acc:HGNC:24561]	1				TPGS2
TPI1P2	triosephosphate isomerase 1 pseudogene 2 [Source:HGNC Symbol;Acc:HGNC:38069]	1				TPI1P2
TPI1P3	triosephosphate isomerase 1 pseudogene 3 [Source:HGNC Symbol;Acc:HGNC:38070]	1				TPI1P3
TPK1	thiamin pyrophosphokinase 1 [Source:HGNC Symbol;Acc:HGNC:17358]	1				TPK1
TPP2	tripeptidyl peptidase 2 [Source:HGNC Symbol;Acc:HGNC:12016]	1				TPP2
TPPP2	tubulin polymerization promoting protein family member 2 [Source:HGNC Symbol;Acc:HGNC:19293]	1				TPPP2
TPT1-AS1	TPT1 antisense RNA 1 [Source:HGNC Symbol;Acc:HGNC:43686]	1				TPT1-AS1
TPTE2	transmembrane phosphoinositide 3-phosphatase and tensin homolog 2 [Source:HGNC Symbol;Acc:HGNC:17299]	1				TPTE2
TRABD2A	TraB domain containing 2A [Source:HGNC Symbol;Acc:HGNC:27013]	1				TRABD2A
TRAPPC12	trafficking protein particle complex 12 [Source:HGNC Symbol;Acc:HGNC:24284]	1				TRAPPC12
TRAPPC2L	trafficking protein particle complex 2 like [Source:HGNC Symbol;Acc:HGNC:30887]	1				TRAPPC2L
TRAPPC2P1		1				TRAPPC2P1
TRAPPC5	trafficking protein particle complex 5 [Source:HGNC Symbol;Acc:HGNC:23067]	1				TRAPPC5
TRBV27	T cell receptor beta variable 27 [Source:HGNC Symbol;Acc:HGNC:12208]	1				TRBV27
TRBV7-1	T cell receptor beta variable 7-1 (non-functional) [Source:HGNC Symbol;Acc:HGNC:12235]	1				TRBV7-1
TRBV8-2	T cell receptor beta variable 8-2 (pseudogene) [Source:HGNC Symbol;Acc:HGNC:12245]	1				TRBV8-2
TRBVB	T cell receptor beta variable B (pseudogene) [Source:HGNC Symbol;Acc:HGNC:12248]	1				TRBVB
TREH	trehalase [Source:HGNC Symbol;Acc:HGNC:12266]	1				TREH
TREML2	triggering receptor expressed on myeloid cells like 2 [Source:HGNC Symbol;Acc:HGNC:21092]	1				TREML2
TRIM14	tripartite motif containing 14 [Source:HGNC Symbol;Acc:HGNC:16283]	1				TRIM14
TRIM36	tripartite motif containing 36 [Source:HGNC Symbol;Acc:HGNC:16280]	1				TRIM36
TRIM39	tripartite motif containing 39 [Source:HGNC Symbol;Acc:HGNC:10065]	1				TRIM39
TRIM42	tripartite motif containing 42 [Source:HGNC Symbol;Acc:HGNC:19014]	1				TRIM42
TRIM46	tripartite motif containing 46 [Source:HGNC Symbol;Acc:HGNC:19019]	1				TRIM46
TRIM58	tripartite motif containing 58 [Source:HGNC Symbol;Acc:HGNC:24150]	1				TRIM58
TRIM61	tripartite motif containing 61 [Source:HGNC Symbol;Acc:HGNC:24339]	1				TRIM61
TRIM69	tripartite motif containing 69 [Source:HGNC Symbol;Acc:HGNC:17857]	1				TRIM69
TRIML1	tripartite motif family like 1 [Source:HGNC Symbol;Acc:HGNC:26698]	1				TRIML1
TRMT5	tRNA methyltransferase 5 [Source:HGNC Symbol;Acc:HGNC:23141]	1				TRMT5
TROAP	trophinin associated protein [Source:HGNC Symbol;Acc:HGNC:12327]	1				TROAP
TRPM1	transient receptor potential cation channel subfamily M member 1 [Source:HGNC Symbol;Acc:HGNC:7146]	1				TRPM1
TRPT1	tRNA phosphotransferase 1 [Source:HGNC Symbol;Acc:HGNC:20316]	1				TRPT1
TRPV6	transient receptor potential cation channel subfamily V member 6 [Source:HGNC Symbol;Acc:HGNC:14006]	1				TRPV6
TSGA10IP	testis specific 10 interacting protein [Source:HGNC Symbol;Acc:HGNC:26555]	1				TSGA10IP
TSGA13	testis specific 13 [Source:HGNC Symbol;Acc:HGNC:12369]	1				TSGA13
TSKS	testis specific serine kinase substrate [Source:HGNC Symbol;Acc:HGNC:30719]	1				TSKS
TSPAN16	tetraspanin 16 [Source:HGNC Symbol;Acc:HGNC:30725]	1				TSPAN16
TSPAN6	tetraspanin 6 [Source:HGNC Symbol;Acc:HGNC:11858]	1				TSPAN6
TSPEAR	thrombospondin type laminin G domain and EAR repeats [Source:HGNC Symbol;Acc:HGNC:1268]	1				TSPEAR
TSSC4	tumor suppressing subtransferable candidate 4 [Source:HGNC Symbol;Acc:HGNC:12386]	1				TSSC4
TSSK1B	testis specific serine kinase 1B [Source:HGNC Symbol;Acc:HGNC:14968]	1				TSSK1B
TSSK3	testis specific serine kinase 3 [Source:HGNC Symbol;Acc:HGNC:15473]	1				TSSK3
TTBK2	tau tubulin kinase 2 [Source:HGNC Symbol;Acc:HGNC:19141]	1				TTBK2
TTC3-AS1	TTC3 antisense RNA 1 [Source:HGNC Symbol;Acc:HGNC:40595]	1				TTC3-AS1
TTC7A	tetratricopeptide repeat domain 7A [Source:HGNC Symbol;Acc:HGNC:19750]	1				TTC7A
TTI2	TELO2 interacting protein 2 [Source:HGNC Symbol;Acc:HGNC:26262]	1				TTI2
TTK	TTK protein kinase [Source:HGNC Symbol;Acc:HGNC:12401]	1				TTK
TTLL11	tubulin tyrosine ligase like 11 [Source:HGNC Symbol;Acc:HGNC:18113]	1				TTLL11
TTLL2	tubulin tyrosine ligase like 2 [Source:HGNC Symbol;Acc:HGNC:21211]	1				TTLL2
TTLL4	tubulin tyrosine ligase like 4 [Source:HGNC Symbol;Acc:HGNC:28976]	1				TTLL4
TTLL8	tubulin tyrosine ligase like 8 [Source:HGNC Symbol;Acc:HGNC:34000]	1				TTLL8
TTTY12	testis-specific transcript, Y-linked 12 [Source:HGNC Symbol;Acc:HGNC:18493]	1				TTTY12
TTTY18	testis-specific transcript, Y-linked 18 [Source:HGNC Symbol;Acc:HGNC:18842]	1				TTTY18
TUBA3C	tubulin alpha 3c [Source:HGNC Symbol;Acc:HGNC:12408]	1				TUBA3C
TUBA3D	tubulin alpha 3d [Source:HGNC Symbol;Acc:HGNC:24071]	1				TUBA3D
TUBA4A	tubulin alpha 4a [Source:HGNC Symbol;Acc:HGNC:12407]	1				TUBA4A
TUBA8	tubulin alpha 8 [Source:HGNC Symbol;Acc:HGNC:12410]	1				TUBA8
TUBAP	tubulin alpha pseudogene [Source:HGNC Symbol;Acc:HGNC:12411]	1				TUBAP
TUBB1	tubulin beta 1 class VI [Source:HGNC Symbol;Acc:HGNC:16257]	1				TUBB1
TUBB3	tubulin beta 3 class III [Source:HGNC Symbol;Acc:HGNC:20772]	1				TUBB3
TUBG1	tubulin gamma 1 [Source:HGNC Symbol;Acc:HGNC:12417]	1				TUBG1
TULP2	tubby like protein 2 [Source:HGNC Symbol;Acc:HGNC:12424]	1				TULP2
TULP3P1	tubby like protein 3 pseudogene 1 [Source:HGNC Symbol;Acc:HGNC:39262]	1				TULP3P1
TUSC7	tumor suppressor candidate 7 [Source:HGNC Symbol;Acc:HGNC:27701]	1				TUSC7
TXLNB	taxilin beta [Source:HGNC Symbol;Acc:HGNC:21617]	1				TXLNB
TXNDC2	thioredoxin domain containing 2 [Source:HGNC Symbol;Acc:HGNC:16470]	1				TXNDC2
TXNDC8	thioredoxin domain containing 8 [Source:HGNC Symbol;Acc:HGNC:31454]	1				TXNDC8
TXNL4A	thioredoxin like 4A [Source:HGNC Symbol;Acc:HGNC:30551]	1				TXNL4A
TYMS	thymidylate synthetase [Source:HGNC Symbol;Acc:HGNC:12441]	1				TYMS
TYRL	tyrosinase-like (pseudogene) [Source:HGNC Symbol;Acc:HGNC:12443]	1				TYRL
TYSND1	trypsin domain containing 1 [Source:HGNC Symbol;Acc:HGNC:28531]	1				TYSND1
U1		1				U1
U1.1		1				U1.1
U3.29		1				U3.29
U66059.29		1				U66059.29
U73166.2		1				U73166.2
UBA52P6	ubiquitin A-52 residue ribosomal protein fusion product 1 pseudogene 6 [Source:HGNC Symbol;Acc:HGNC:36763]	1				UBA52P6
UBB	ubiquitin B [Source:HGNC Symbol;Acc:HGNC:12463]	1				UBB
UBBP4	ubiquitin B pseudogene 4 [Source:HGNC Symbol;Acc:HGNC:12467]	1				UBBP4
UBE2C	ubiquitin conjugating enzyme E2 C [Source:HGNC Symbol;Acc:HGNC:15937]	1				UBE2C
UBE2D2	ubiquitin conjugating enzyme E2 D2 [Source:HGNC Symbol;Acc:HGNC:12475]	1				UBE2D2
UBE2DNL	ubiquitin conjugating enzyme E2 D N-terminal like (pseudogene) [Source:HGNC Symbol;Acc:HGNC:28656]	1				UBE2DNL
UBE2E2-AS1	UBE2E2 antisense RNA 1 (head to head) [Source:HGNC Symbol;Acc:HGNC:44512]	1				UBE2E2-AS1
UBE2J1	ubiquitin conjugating enzyme E2 J1 [Source:HGNC Symbol;Acc:HGNC:17598]	1				UBE2J1
UBE2L5P		1				UBE2L5P
UBE2M	ubiquitin conjugating enzyme E2 M [Source:HGNC Symbol;Acc:HGNC:12491]	1				UBE2M
UBE2N	ubiquitin conjugating enzyme E2 N [Source:HGNC Symbol;Acc:HGNC:12492]	1				UBE2N
UBE2Q1-AS1	UBE2Q1 antisense RNA 1 [Source:HGNC Symbol;Acc:HGNC:40722]	1				UBE2Q1-AS1
UBE2R2	ubiquitin conjugating enzyme E2 R2 [Source:HGNC Symbol;Acc:HGNC:19907]	1				UBE2R2
UBE2S	ubiquitin conjugating enzyme E2 S [Source:HGNC Symbol;Acc:HGNC:17895]	1				UBE2S
UBE2SP1	ubiquitin conjugating enzyme E2 S pseudogene 1 [Source:HGNC Symbol;Acc:HGNC:30864]	1				UBE2SP1
UBE2U	ubiquitin conjugating enzyme E2 U [Source:HGNC Symbol;Acc:HGNC:28559]	1				UBE2U
UBL3	ubiquitin like 3 [Source:HGNC Symbol;Acc:HGNC:12504]	1				UBL3
UBL4B	ubiquitin like 4B [Source:HGNC Symbol;Acc:HGNC:32309]	1				UBL4B
UBL7	ubiquitin like 7 [Source:HGNC Symbol;Acc:HGNC:28221]	1				UBL7
UBN2	ubinuclein 2 [Source:HGNC Symbol;Acc:HGNC:21931]	1				UBN2
UBOX5-AS1	UBOX5 antisense RNA 1 [Source:HGNC Symbol;Acc:HGNC:44111]	1				UBOX5-AS1
UBQLN3	ubiquilin 3 [Source:HGNC Symbol;Acc:HGNC:12510]	1				UBQLN3
UBQLNL	ubiquilin like [Source:HGNC Symbol;Acc:HGNC:28294]	1				UBQLNL
UBR7	ubiquitin protein ligase E3 component n-recognin 7 (putative) [Source:HGNC Symbol;Acc:HGNC:20344]	1				UBR7
UBTD2	ubiquitin domain containing 2 [Source:HGNC Symbol;Acc:HGNC:24463]	1				UBTD2
UBXN1	UBX domain protein 1 [Source:HGNC Symbol;Acc:HGNC:18402]	1				UBXN1
UBXN6	UBX domain protein 6 [Source:HGNC Symbol;Acc:HGNC:14928]	1				UBXN6
UBXN8	UBX domain protein 8 [Source:HGNC Symbol;Acc:HGNC:30307]	1				UBXN8
UCA1	urothelial cancer associated 1 [Source:HGNC Symbol;Acc:HGNC:37126]	1				UCA1
UCK2	uridine-cytidine kinase 2 [Source:HGNC Symbol;Acc:HGNC:12562]	1				UCK2
UFD1L		1				UFD1L
UGT1A6	UDP glucuronosyltransferase family 1 member A6 [Source:HGNC Symbol;Acc:HGNC:12538]	1				UGT1A6
UGT3A1	UDP glycosyltransferase family 3 member A1 [Source:HGNC Symbol;Acc:HGNC:26625]	1				UGT3A1
UNC13C	unc-13 homolog C [Source:HGNC Symbol;Acc:HGNC:23149]	1				UNC13C
UNC45B	unc-45 myosin chaperone B [Source:HGNC Symbol;Acc:HGNC:14304]	1				UNC45B
UNC5D	unc-5 netrin receptor D [Source:HGNC Symbol;Acc:HGNC:18634]	1				UNC5D
UQCRC1	ubiquinol-cytochrome c reductase core protein 1 [Source:HGNC Symbol;Acc:HGNC:12585]	1				UQCRC1
UQCRFS1	ubiquinol-cytochrome c reductase, Rieske iron-sulfur polypeptide 1 [Source:HGNC Symbol;Acc:HGNC:12587]	1				UQCRFS1
USH1G	USH1 protein network component sans [Source:HGNC Symbol;Acc:HGNC:16356]	1				USH1G
USH2A	usherin [Source:HGNC Symbol;Acc:HGNC:12601]	1				USH2A
USP2	ubiquitin specific peptidase 2 [Source:HGNC Symbol;Acc:HGNC:12618]	1				USP2
USP25	ubiquitin specific peptidase 25 [Source:HGNC Symbol;Acc:HGNC:12624]	1				USP25
USP29	ubiquitin specific peptidase 29 [Source:HGNC Symbol;Acc:HGNC:18563]	1				USP29
USP3-AS1	USP3 antisense RNA 1 [Source:HGNC Symbol;Acc:HGNC:44140]	1				USP3-AS1
USP32	ubiquitin specific peptidase 32 [Source:HGNC Symbol;Acc:HGNC:19143]	1				USP32
USP32P3	ubiquitin specific peptidase 32 pseudogene 3 [Source:HGNC Symbol;Acc:HGNC:43576]	1				USP32P3
USP42	ubiquitin specific peptidase 42 [Source:HGNC Symbol;Acc:HGNC:20068]	1				USP42
USP44	ubiquitin specific peptidase 44 [Source:HGNC Symbol;Acc:HGNC:20064]	1				USP44
USP50	ubiquitin specific peptidase 50 [Source:NCBI gene;Acc:373509]	1				USP50
USPL1	ubiquitin specific peptidase like 1 [Source:HGNC Symbol;Acc:HGNC:20294]	1				USPL1
UTS2B	urotensin 2B [Source:HGNC Symbol;Acc:HGNC:30894]	1				UTS2B
VARS	valyl-tRNA synthetase [Source:HGNC Symbol;Acc:HGNC:12651]	1				VARS
VASH2	vasohibin 2 [Source:HGNC Symbol;Acc:HGNC:25723]	1				VASH2
VAV3	vav guanine nucleotide exchange factor 3 [Source:HGNC Symbol;Acc:HGNC:12659]	1				VAV3
VCAN-AS1	VCAN antisense RNA 1 [Source:HGNC Symbol;Acc:HGNC:40163]	1				VCAN-AS1
VDAC3	voltage dependent anion channel 3 [Source:HGNC Symbol;Acc:HGNC:12674]	1				VDAC3
VIPR1-AS1	VIPR1 antisense RNA 1 [Source:HGNC Symbol;Acc:HGNC:40610]	1				VIPR1-AS1
VN1R3	vomeronasal 1 receptor 3 (gene/pseudogene) [Source:HGNC Symbol;Acc:HGNC:19867]	1				VN1R3
VN1R32P	vomeronasal 1 receptor 32 pseudogene [Source:HGNC Symbol;Acc:HGNC:37352]	1				VN1R32P
VN1R34P	vomeronasal 1 receptor 34 pseudogene [Source:HGNC Symbol;Acc:HGNC:37354]	1				VN1R34P
VN1R64P	vomeronasal 1 receptor 64 pseudogene [Source:HGNC Symbol;Acc:HGNC:37384]	1				VN1R64P
VPRBP		1				VPRBP
VPS13A-AS1	VPS13A antisense RNA 1 [Source:HGNC Symbol;Acc:HGNC:44167]	1				VPS13A-AS1
VRTN	vertebrae development associated [Source:HGNC Symbol;Acc:HGNC:20223]	1				VRTN
VTI1B	vesicle transport through interaction with t-SNAREs 1B [Source:HGNC Symbol;Acc:HGNC:17793]	1				VTI1B
WARS	tryptophanyl-tRNA synthetase [Source:HGNC Symbol;Acc:HGNC:12729]	1				WARS
WASF1	WAS protein family member 1 [Source:HGNC Symbol;Acc:HGNC:12732]	1				WASF1
WBP11P1	WW domain binding protein 11 pseudogene 1 [Source:HGNC Symbol;Acc:HGNC:26250]	1				WBP11P1
WBP1LP2	WW domain binding protein 1-like pseudogene 2 [Source:HGNC Symbol;Acc:HGNC:43949]	1				WBP1LP2
WDFY4	WDFY family member 4 [Source:HGNC Symbol;Acc:HGNC:29323]	1				WDFY4
WDR20	WD repeat domain 20 [Source:HGNC Symbol;Acc:HGNC:19667]	1				WDR20
WDR37	WD repeat domain 37 [Source:HGNC Symbol;Acc:HGNC:31406]	1				WDR37
WDR5	WD repeat domain 5 [Source:HGNC Symbol;Acc:HGNC:12757]	1				WDR5
WDR53	WD repeat domain 53 [Source:HGNC Symbol;Acc:HGNC:28786]	1				WDR53
WDR62	WD repeat domain 62 [Source:HGNC Symbol;Acc:HGNC:24502]	1				WDR62
WDR64	WD repeat domain 64 [Source:HGNC Symbol;Acc:HGNC:26570]	1				WDR64
WDR87	WD repeat domain 87 [Source:HGNC Symbol;Acc:HGNC:29934]	1				WDR87
WDTC1	WD and tetratricopeptide repeats 1 [Source:HGNC Symbol;Acc:HGNC:29175]	1				WDTC1
WFDC11	WAP four-disulfide core domain 11 [Source:HGNC Symbol;Acc:HGNC:20478]	1				WFDC11
WFDC5	WAP four-disulfide core domain 5 [Source:HGNC Symbol;Acc:HGNC:20477]	1				WFDC5
WI2-2373I1.2		1				WI2-2373I1.2
WNT7A	Wnt family member 7A [Source:HGNC Symbol;Acc:HGNC:12786]	1				WNT7A
WSCD1	WSC domain containing 1 [Source:HGNC Symbol;Acc:HGNC:29060]	1				WSCD1
WTAPP1	Wilms tumor 1 associated protein pseudogene 1 [Source:HGNC Symbol;Acc:HGNC:44115]	1				WTAPP1
WWC2-AS2	WWC2 antisense RNA 2 [Source:HGNC Symbol;Acc:HGNC:26390]	1				WWC2-AS2
XIRP2	xin actin binding repeat containing 2 [Source:HGNC Symbol;Acc:HGNC:14303]	1				XIRP2
XKR3	XK related 3 [Source:HGNC Symbol;Acc:HGNC:28778]	1				XKR3
XRCC1	X-ray repair cross complementing 1 [Source:HGNC Symbol;Acc:HGNC:12828]	1				XRCC1
XRCC6BP1		1				XRCC6BP1
XRRA1	X-ray radiation resistance associated 1 [Source:HGNC Symbol;Acc:HGNC:18868]	1				XRRA1
XX-CR54.1		1				XX-CR54.1
XXbac-BPG181B23.4		1				XXbac-BPG181B23.4
XXbac-BPG254F23.7		1				XXbac-BPG254F23.7
XXyac-YX155B6.5		1				XXyac-YX155B6.5
Y_RNA.634		1				Y_RNA.634
YAP1P1	Yes associated protein 1 pseudogene 1 [Source:HGNC Symbol;Acc:HGNC:38016]	1				YAP1P1
YBEY	ybeY metalloendoribonuclease [Source:HGNC Symbol;Acc:HGNC:1299]	1				YBEY
YBX1	Y-box binding protein 1 [Source:HGNC Symbol;Acc:HGNC:8014]	1				YBX1
YBX1P2	Y-box binding protein 1 pseudogene 2 [Source:HGNC Symbol;Acc:HGNC:22635]	1				YBX1P2
YBX2	Y-box binding protein 2 [Source:HGNC Symbol;Acc:HGNC:17948]	1				YBX2
YBX3	Y-box binding protein 3 [Source:HGNC Symbol;Acc:HGNC:2428]	1				YBX3
YBX3P1	Y-box binding protein 3 pseudogene 1 [Source:HGNC Symbol;Acc:HGNC:2429]	1				YBX3P1
YIPF2	Yip1 domain family member 2 [Source:HGNC Symbol;Acc:HGNC:28476]	1				YIPF2
YPEL1	yippee like 1 [Source:HGNC Symbol;Acc:HGNC:12845]	1				YPEL1
YPEL5	yippee like 5 [Source:HGNC Symbol;Acc:HGNC:18329]	1				YPEL5
ZBTB20	zinc finger and BTB domain containing 20 [Source:HGNC Symbol;Acc:HGNC:13503]	1				ZBTB20
ZBTB20-AS1	ZBTB20 antisense RNA 1 [Source:HGNC Symbol;Acc:HGNC:40640]	1				ZBTB20-AS1
ZBTB32	zinc finger and BTB domain containing 32 [Source:HGNC Symbol;Acc:HGNC:16763]	1				ZBTB32
ZBTB48	zinc finger and BTB domain containing 48 [Source:HGNC Symbol;Acc:HGNC:4930]	1				ZBTB48
ZC2HC1B	zinc finger C2HC-type containing 1B [Source:HGNC Symbol;Acc:HGNC:21174]	1				ZC2HC1B
ZC3H10	zinc finger CCCH-type containing 10 [Source:HGNC Symbol;Acc:HGNC:25893]	1				ZC3H10
ZC3H11B	zinc finger CCCH-type containing 11B [Source:HGNC Symbol;Acc:HGNC:25659]	1				ZC3H11B
ZC3H14	zinc finger CCCH-type containing 14 [Source:HGNC Symbol;Acc:HGNC:20509]	1				ZC3H14
ZCCHC13	zinc finger CCHC-type containing 13 [Source:HGNC Symbol;Acc:HGNC:31749]	1				ZCCHC13
ZCRB1	zinc finger CCHC-type and RNA binding motif containing 1 [Source:HGNC Symbol;Acc:HGNC:29620]	1				ZCRB1
ZCWPW2	zinc finger CW-type and PWWP domain containing 2 [Source:HGNC Symbol;Acc:HGNC:23574]	1				ZCWPW2
ZDHHC19	zinc finger DHHC-type containing 19 [Source:HGNC Symbol;Acc:HGNC:20713]	1				ZDHHC19
ZDHHC20	zinc finger DHHC-type containing 20 [Source:HGNC Symbol;Acc:HGNC:20749]	1				ZDHHC20
ZDHHC3	zinc finger DHHC-type containing 3 [Source:HGNC Symbol;Acc:HGNC:18470]	1				ZDHHC3
ZER1	zyg-11 related cell cycle regulator [Source:HGNC Symbol;Acc:HGNC:30960]	1				ZER1
ZFAND3	zinc finger AN1-type containing 3 [Source:HGNC Symbol;Acc:HGNC:18019]	1				ZFAND3
ZFAND4	zinc finger AN1-type containing 4 [Source:HGNC Symbol;Acc:HGNC:23504]	1				ZFAND4
ZFAT	zinc finger and AT-hook domain containing [Source:HGNC Symbol;Acc:HGNC:19899]	1				ZFAT
ZFHX4	zinc finger homeobox 4 [Source:HGNC Symbol;Acc:HGNC:30939]	1				ZFHX4
ZFHX4-AS1	ZFHX4 antisense RNA 1 [Source:HGNC Symbol;Acc:HGNC:44165]	1				ZFHX4-AS1
ZFP42	ZFP42 zinc finger protein [Source:HGNC Symbol;Acc:HGNC:30949]	1				ZFP42
ZFP91	ZFP91 zinc finger protein [Source:HGNC Symbol;Acc:HGNC:14983]	1				ZFP91
ZHX3	zinc fingers and homeoboxes 3 [Source:HGNC Symbol;Acc:HGNC:15935]	1				ZHX3
ZIM2	zinc finger imprinted 2 [Source:HGNC Symbol;Acc:HGNC:12875]	1				ZIM2
ZKSCAN4	zinc finger with KRAB and SCAN domains 4 [Source:HGNC Symbol;Acc:HGNC:13854]	1				ZKSCAN4
ZMIZ1-AS1	ZMIZ1 antisense RNA 1 [Source:HGNC Symbol;Acc:HGNC:27433]	1				ZMIZ1-AS1
ZNF101	zinc finger protein 101 [Source:HGNC Symbol;Acc:HGNC:12881]	1				ZNF101
ZNF184	zinc finger protein 184 [Source:HGNC Symbol;Acc:HGNC:12975]	1				ZNF184
ZNF200	zinc finger protein 200 [Source:HGNC Symbol;Acc:HGNC:12993]	1				ZNF200
ZNF213	zinc finger protein 213 [Source:HGNC Symbol;Acc:HGNC:13005]	1				ZNF213
ZNF222	zinc finger protein 222 [Source:HGNC Symbol;Acc:HGNC:13015]	1				ZNF222
ZNF259		1				ZNF259
ZNF264	zinc finger protein 264 [Source:HGNC Symbol;Acc:HGNC:13057]	1				ZNF264
ZNF32-AS2	ZNF32 antisense RNA 2 [Source:HGNC Symbol;Acc:HGNC:23593]	1				ZNF32-AS2
ZNF32-AS3	ZNF32 antisense RNA 3 [Source:HGNC Symbol;Acc:HGNC:23583]	1				ZNF32-AS3
ZNF330	zinc finger protein 330 [Source:HGNC Symbol;Acc:HGNC:15462]	1				ZNF330
ZNF345	zinc finger protein 345 [Source:HGNC Symbol;Acc:HGNC:16367]	1				ZNF345
ZNF35	zinc finger protein 35 [Source:HGNC Symbol;Acc:HGNC:13099]	1				ZNF35
ZNF385D	zinc finger protein 385D [Source:HGNC Symbol;Acc:HGNC:26191]	1				ZNF385D
ZNF385D-AS2	ZNF385D antisense RNA 2 [Source:HGNC Symbol;Acc:HGNC:42420]	1				ZNF385D-AS2
ZNF398	zinc finger protein 398 [Source:HGNC Symbol;Acc:HGNC:18373]	1				ZNF398
ZNF420	zinc finger protein 420 [Source:HGNC Symbol;Acc:HGNC:20649]	1				ZNF420
ZNF433	zinc finger protein 433 [Source:HGNC Symbol;Acc:HGNC:20811]	1				ZNF433
ZNF454	zinc finger protein 454 [Source:HGNC Symbol;Acc:HGNC:21200]	1				ZNF454
ZNF479	zinc finger protein 479 [Source:HGNC Symbol;Acc:HGNC:23258]	1				ZNF479
ZNF483	zinc finger protein 483 [Source:HGNC Symbol;Acc:HGNC:23384]	1				ZNF483
ZNF513	zinc finger protein 513 [Source:HGNC Symbol;Acc:HGNC:26498]	1				ZNF513
ZNF546	zinc finger protein 546 [Source:HGNC Symbol;Acc:HGNC:28671]	1				ZNF546
ZNF555	zinc finger protein 555 [Source:HGNC Symbol;Acc:HGNC:28382]	1				ZNF555
ZNF563	zinc finger protein 563 [Source:HGNC Symbol;Acc:HGNC:30498]	1				ZNF563
ZNF565	zinc finger protein 565 [Source:HGNC Symbol;Acc:HGNC:26726]	1				ZNF565
ZNF567	zinc finger protein 567 [Source:HGNC Symbol;Acc:HGNC:28696]	1				ZNF567
ZNF569	zinc finger protein 569 [Source:HGNC Symbol;Acc:HGNC:24737]	1				ZNF569
ZNF57	zinc finger protein 57 [Source:HGNC Symbol;Acc:HGNC:13125]	1				ZNF57
ZNF570	zinc finger protein 570 [Source:HGNC Symbol;Acc:HGNC:26416]	1				ZNF570
ZNF573	zinc finger protein 573 [Source:HGNC Symbol;Acc:HGNC:26420]	1				ZNF573
ZNF574	zinc finger protein 574 [Source:HGNC Symbol;Acc:HGNC:26166]	1				ZNF574
ZNF596	zinc finger protein 596 [Source:HGNC Symbol;Acc:HGNC:27268]	1				ZNF596
ZNF622	zinc finger protein 622 [Source:HGNC Symbol;Acc:HGNC:30958]	1				ZNF622
ZNF628	zinc finger protein 628 [Source:HGNC Symbol;Acc:HGNC:28054]	1				ZNF628
ZNF645		1				ZNF645
ZNF646	zinc finger protein 646 [Source:HGNC Symbol;Acc:HGNC:29004]	1				ZNF646
ZNF653	zinc finger protein 653 [Source:HGNC Symbol;Acc:HGNC:25196]	1				ZNF653
ZNF668	zinc finger protein 668 [Source:HGNC Symbol;Acc:HGNC:25821]	1				ZNF668
ZNF677	zinc finger protein 677 [Source:HGNC Symbol;Acc:HGNC:28730]	1				ZNF677
ZNF683	zinc finger protein 683 [Source:HGNC Symbol;Acc:HGNC:28495]	1				ZNF683
ZNF689	zinc finger protein 689 [Source:HGNC Symbol;Acc:HGNC:25173]	1				ZNF689
ZNF705A	zinc finger protein 705A [Source:HGNC Symbol;Acc:HGNC:32281]	1				ZNF705A
ZNF706	zinc finger protein 706 [Source:HGNC Symbol;Acc:HGNC:24992]	1				ZNF706
ZNF725P	zinc finger protein 725, pseudogene [Source:HGNC Symbol;Acc:HGNC:32461]	1				ZNF725P
ZNF746	zinc finger protein 746 [Source:HGNC Symbol;Acc:HGNC:21948]	1				ZNF746
ZNF766	zinc finger protein 766 [Source:HGNC Symbol;Acc:HGNC:28063]	1				ZNF766
ZNF774	zinc finger protein 774 [Source:HGNC Symbol;Acc:HGNC:33108]	1				ZNF774
ZNF778	zinc finger protein 778 [Source:HGNC Symbol;Acc:HGNC:26479]	1				ZNF778
ZNF821	zinc finger protein 821 [Source:HGNC Symbol;Acc:HGNC:28043]	1				ZNF821
ZNF829	zinc finger protein 829 [Source:HGNC Symbol;Acc:HGNC:34032]	1				ZNF829
ZNF846	zinc finger protein 846 [Source:HGNC Symbol;Acc:HGNC:27260]	1				ZNF846
ZNF85	zinc finger protein 85 [Source:HGNC Symbol;Acc:HGNC:13160]	1				ZNF85
ZNHIT3	zinc finger HIT-type containing 3 [Source:HGNC Symbol;Acc:HGNC:12309]	1				ZNHIT3
ZNRF1	zinc and ring finger 1 [Source:HGNC Symbol;Acc:HGNC:18452]	1				ZNRF1
ZNRF2	zinc and ring finger 2 [Source:HGNC Symbol;Acc:HGNC:22316]	1				ZNRF2
ZNRF3-AS1	ZNRF3 antisense RNA 1 [Source:HGNC Symbol;Acc:HGNC:41927]	1				ZNRF3-AS1
ZNRF4	zinc and ring finger 4 [Source:HGNC Symbol;Acc:HGNC:17726]	1				ZNRF4
ZP1	zona pellucida glycoprotein 1 [Source:HGNC Symbol;Acc:HGNC:13187]	1				ZP1
ZPBP2	zona pellucida binding protein 2 [Source:HGNC Symbol;Acc:HGNC:20678]	1				ZPBP2
ZSCAN2	zinc finger and SCAN domain containing 2 [Source:HGNC Symbol;Acc:HGNC:20994]	1				ZSCAN2
ZSCAN29	zinc finger and SCAN domain containing 29 [Source:HGNC Symbol;Acc:HGNC:26673]	1				ZSCAN29
ZSCAN31	zinc finger and SCAN domain containing 31 [Source:HGNC Symbol;Acc:HGNC:14097]	1				ZSCAN31
ZSWIM8-AS1	ZSWIM8 antisense RNA 1 [Source:HGNC Symbol;Acc:HGNC:45103]	1				ZSWIM8-AS1
ZWINT	ZW10 interacting kinetochore protein [Source:HGNC Symbol;Acc:HGNC:13195]	1				ZWINT

### Sheet: Signature
Human motile cilia associated signature and evidence
Table overview Each sgnature gene (rows) has been given evidence based on 1) literature, 2) relevent databases (CilDB & CentrosomeDB) and the 3) human protein atlas (protein staitning in bronchus and fallopian tube, and expression across different tissues).
Literature (gene colour) : Each gene is colour based on the type of evidence found in the literature in the context of cilia. 1) In grey studies provide encoded protein localization in cilia. 2) In green, studies showed cilia/centrosomal association without localization experiments. 3) In orange, no ciliary evidence was found for these genes
Human protein atlas (Staining and gene expression): Encoded proteins of signature genes were examined for their positive staining cilia/centrosomal localization in the bronchus and fallopian tube. Cases of non-specific stainging have been taken into account. Expression patterns of signature genes have been examined for FOXJ1 like expression or associated with known motile ciliated tissues (brian, female tissue, male tissue and lung)
Human protein atlas (gene confidence): 1) High confidence (Motile cilia tissue associated), encoded protein postively stain for cilia/centrosome in atleast one tissue without non-specific staining and expressed highly in any motile ciliated tissue (brain, lung, male tissue, female tissue) of the human protein atlas. 2) High confidence (FOXJ1 associated), encoded protein postively stain for cilia/centrosome in atleast one tissue without non-specific staining, while sharing expression profile of FOXJ1 across tissues. 3) Medium confidence, encoded protein postively stains for cilia/centrosome in both one tissues, they may not have specific staining and have no expression pattern associated with motile ciliated tissue. 3) No data, encoded protein for which there was no data available. 4) Unsure, encoded protein stain in one or no tissue and has no expression pattern assocaited with motile ciliated tissue.
Ensembl ID	Gene description	Gene symbol	Evidence (PMID or PMCID)	Literature (localization & function)	Databases (Human)				Human protien atlas
									Confidence	Bronchus			Fallopian tube			Motile cilia tissue associated gene expression	FOXJ1 gene expression profile
					CentrosomeDB	CilDB (number of evidence)	SysCilia	CiliCarta		Cilia	Centrosomal	Non-specific	Cilia	Centrosomal	Non-specific
ENSG00000165695	adenylate kinase 8	AK8	21746835	Cilia-association		4	SysCilia	CiliaCarta	Medium confidence	Positive stain	Unsure	Non-specific	Positive stain	Unsure	Non-specific	Non-associated	Non-associated
ENSG00000186471	A-kinase anchoring protein 14	AKAP14	12475942	Axoneme		3		CiliaCarta	High confidence (FOXJ1 associated)	Positive stain	Positive stain	Non-specific	Positive stain	Positive stain	Non-specific	Associated	Associated
ENSG00000155749	amyotrophic lateral sclerosis 2 chromosome region 12	ALS2CR12	21402173	Cilia		1			No data	NA	NA	NA	NA	NA	NA	Associated	Non-associated
ENSG00000118492	androglobin	ADGB	PMC6297935	Spermatogenesis		2		CiliaCarta	High confidence (FOXJ1 associated)	Positive stain	Unsure	No stain	Positive stain	Unsure	No stain	Associated	Associated
ENSG00000153930	ankyrin repeat and fibronectin type III domain containing 1	ANKFN1	20428338	Cilia-association		1			High confidence (Motile cilia tissue associated)	Positive stain	Positive stain	No stain	Positive stain	Positive stain	No stain	Associated	Non-associated
ENSG00000206199	ankyrin repeat and ubiquitin domain containing 1	ANKUB1	20428338	Cilia-association		1			Medium confidence	Positive stain	Positive stain	Non-specific	Positive stain	Positive stain	Non-specific	Associated	Associated
ENSG00000173627	apolipoprotein B mRNA editing enzyme catalytic polypeptide like 4	APOBEC4	31095607	Cilia-association		3		CiliaCarta	High confidence (Motile cilia tissue associated)	Positive stain	Positive stain	No stain	Positive stain	Positive stain	No stain	Associated	Non-associated
ENSG00000118690	armadillo repeat containing 2	ARMC2	30686508	Cilia assmebly		2			High confidence (Motile cilia tissue associated)	Positive stain	Positive stain	No stain	Positive stain	Positive stain	No stain	Associated	Non-associated
ENSG00000165309	armadillo repeat containing 3	ARMC3	31095607	Cila base		2		CiliaCarta	High confidence (FOXJ1 associated)	Positive stain	Positive stain	No stain	Positive stain	Positive stain	No stain	Associated	Associated
ENSG00000169126	armadillo repeat containing 4	ARMC4	23849778	Cilia assmebly - Docking complex		4		CiliaCarta	High confidence (FOXJ1 associated)	Positive stain	Positive stain	No stain	Positive stain	Positive stain	No stain	Associated	Associated
ENSG00000165923	ATP/GTP binding protein like 2	AGBL2	23085998	Cila base - Basal body		3		CiliaCarta	Unsure	NA	NA	NA	Positive stain	Unsure	NA	Non-associated	Non-associated
ENSG00000119636	basal body orientation factor 1	BBOF1	23900544	Cila base - Basal body	Centrosome	3		CiliaCarta	Medium confidence	No stain	Positive stain	Non-specific	No stain	Positive stain	Non-specific	Associated	Non-associated
ENSG00000137707	BTG anti-proliferation factor 4	BTG4	25660503	Cell cycle					No data	NA	NA	NA	NA	NA	NA	Associated	Non-associated
ENSG00000128536	cadherin related family member 3	CDHR3	28472984	Cell-cell adhesion		3		CiliaCarta	High confidence (Motile cilia tissue associated)	Positive stain	Positive stain	No stain	Positive stain	Positive stain	No stain	Associated	Non-associated
ENSG00000187492	cadherin related family member 4	CDHR4	27588449	Cell-cell adhesion					High confidence (Motile cilia tissue associated)	Positive stain	Positive stain	No stain	Positive stain	Positive stain	No stain	Associated	Non-associated
ENSG00000152611	calcyphosine like	CAPSL	24739965	Cilia-association		4		CiliaCarta	High confidence (FOXJ1 associated)	Positive stain	Positive stain	No stain	Positive stain	Positive stain	No stain	Associated	Associated
ENSG00000118307	cancer susceptibility 1	CASC1	21953912	Dynein arm - Inner dynein arm		3		CiliaCarta	High confidence (Motile cilia tissue associated)	Positive stain	No stain	No stain	Positive stain	Positive stain	No stain	Associated	Non-associated
ENSG00000177640	cancer susceptibility 2	CASC2	PMC3555842	Cilia-association					No data	NA	NA	NA	NA	NA	NA	NA	NA
ENSG00000174898	cation channel sperm associated auxiliary subunit delta	CATSPERD	24270791	Spermatogenesis	Centrosome	1		CiliaCarta	Unsure	No stain	No stain	No stain	No stain	No stain	No stain	Associated	Non-associated
ENSG00000157330	chromosome 1 open reading frame 158	C1orf158	20428338	Cilia-association		5			No data	NA	NA	NA	NA	NA	NA	Associated	Non-associated
ENSG00000163263	chromosome 1 open reading frame 189	C1orf189	26168773	Cilia-association		1			Medium confidence	Positive stain	Positive stain	No stain	Positive stain	Positive stain	No stain	Non-associated	Non-associated
ENSG00000179902	chromosome 1 open reading frame 194	C1orf194	31095607	Cilia-association		2		CiliaCarta	High confidence (FOXJ1 associated)	Positive stain	Positive stain	No stain	Positive stain	Positive stain	No stain	Associated	Associated
ENSG00000162598	chromosome 1 open reading frame 87	C1orf87	28282151	Cilia tip		5			High confidence (Motile cilia tissue associated)	Positive stain	Positive stain	No stain	Positive stain	Positive stain	No stain	Associated	Non-associated
ENSG00000176236	chromosome 10 open reading frame 111	C10orf111							No data	NA	NA	NA	NA	NA	NA	NA	NA
ENSG00000176029	chromosome 11 open reading frame 16	C11orf16	12169685	Cilia-association		3			No data	NA	NA	NA	NA	NA	NA	Associated	Associated
ENSG00000183644	chromosome 11 open reading frame 88	C11orf88	27444420	Cilia-association		2		CiliaCarta	No data	NA	NA	NA	NA	NA	NA	Associated	Associated
ENSG00000257057	chromosome 11 open reading frame 97	C11orf97	28666954	Cila base - Basal body					No data	NA	NA	NA	NA	NA	NA	Associated	Non-associated
ENSG00000166246	chromosome 16 open reading frame 71	C16orf71	31095607	Cilia-association		1		CiliaCarta	High confidence (FOXJ1 associated)	Positive stain	Positive stain	No stain	Positive stain	Positive stain	No stain	Associated	Associated
ENSG00000173557	chromosome 2 open reading frame 70	C2orf70	24794867	Cilia-association		1			High confidence (Motile cilia tissue associated)	Positive stain	Positive stain	No stain	Positive stain	Positive stain	No stain	Associated	Non-associated
ENSG00000177994	chromosome 2 open reading frame 73	C2orf73	31095607	Cilia-association		2		CiliaCarta	Medium confidence	Positive stain	Positive stain	Non-specific	Positive stain	Positive stain	Non-specific	Associated	Non-associated
ENSG00000159239	chromosome 2 open reading frame 81	C2orf81	23300604	Cilia-association					No data	NA	NA	NA	NA	NA	NA	NA	NA
ENSG00000124237	chromosome 20 open reading frame 85	C20orf85	30149579	Cilia-association		3		CiliaCarta	High confidence (Motile cilia tissue associated)	Positive stain	Positive stain	No stain	Positive stain	Positive stain	No stain	Associated	Non-associated
ENSG00000169314	chromosome 22 open reading frame 15	C22orf15	20428338	Cilia-association					No data	NA	NA	NA	NA	NA	NA	Associated	Non-associated
ENSG00000163689	chromosome 3 open reading frame 67	C3orf67	23300604	Cilia-association					No data	NA	NA	NA	NA	NA	NA	Associated	Non-associated
ENSG00000205129	chromosome 4 open reading frame 47	C4orf47	25074808	Cytoplasm		1			Medium confidence	Positive stain	Positive stain	Non-specific	Positive stain	Positive stain	Non-specific	Non-associated	Non-associated
ENSG00000215217	chromosome 5 open reading frame 49	C5orf49	29257953	Cila base		2		CiliaCarta	High confidence (Motile cilia tissue associated)	Positive stain	Positive stain	No stain	Positive stain	Positive stain	No stain	Associated	Non-associated
ENSG00000112539	chromosome 6 open reading frame 118	C6orf118	16809635	Cilia-association		2		CiliaCarta	Medium confidence	Positive stain	Positive stain	Non-specific	Positive stain	Positive stain	Non-specific	Non-associated	Non-associated
ENSG00000164746	chromosome 7 open reading frame 57	C7orf57	31095607	Cilia-association		3		CiliaCarta	High confidence (FOXJ1 associated)	Positive stain	Positive stain	No stain	Positive stain	Positive stain	No stain	Associated	Associated
ENSG00000160345	chromosome 9 open reading frame 116	C9orf116	29257953	Cilia		4		CiliaCarta	High confidence (Motile cilia tissue associated)	Positive stain	Positive stain	No stain	Positive stain	Positive stain	No stain	Associated	Non-associated
ENSG00000204711	chromosome 9 open reading frame 135	C9orf135	20428338	Cilia-association		3		CiliaCarta	High confidence (Motile cilia tissue associated)	Positive stain	No stain	No stain	Positive stain	Positive stain	No stain	Associated	Non-associated
ENSG00000164972	chromosome 9 open reading frame 24	C9orf24	28601408	Cilia assmebly		3		CiliaCarta	High confidence (Motile cilia tissue associated)	No stain	No stain	x1	No stain	Positive stain	x1	Associated	Non-associated
ENSG00000163885	cilia and flagella associated protein 100	CFAP100	29257953	Cilia		3	SysCilia	CiliaCarta	High confidence (FOXJ1 associated)	Positive stain	Positive stain	No stain	Positive stain	Positive stain	No stain	Associated	Associated
ENSG00000188931	cilia and flagella associated protein 126	CFAP126	28264821	Cilia		3		CiliaCarta	High confidence (FOXJ1 associated)	Positive stain	Positive stain	No stain	Positive stain	Positive stain	No stain	Associated	Associated
ENSG00000160401	cilia and flagella associated protein 157	CFAP157	27965440	Cila base - Basal body		3		CiliaCarta	High confidence (FOXJ1 associated)	Positive stain	Positive stain	No stain	Positive stain	Positive stain	No stain	Associated	Associated
ENSG00000156206	cilia and flagella associated protein 161	CFAP161	20428338	Cilia-association		3		CiliaCarta	Medium confidence	Positive stain	Positive stain	Non-specific	Positive stain	Positive stain	Non-specific	Associated	Associated
ENSG00000272514	cilia and flagella associated protein 206	CFAP206	20428338	Cilia-association		3			High confidence (Motile cilia tissue associated)	Positive stain	Positive stain	Non-specific	Positive stain	Positive stain	Non-specific	Associated	Non-associated
ENSG00000197826	cilia and flagella associated protein 299	CFAP299	29257953	Cilia		2		CiliaCarta	Medium confidence	NA	NA	NA	Positive stain	Positive stain	Non-specific	Associated	Non-associated
ENSG00000137691	cilia and flagella associated protein 300	CFAP300	29727692	Cilia assmebly		3		CiliaCarta	High confidence (Motile cilia tissue associated)	Positive stain	Positive stain	No stain	Positive stain	Positive stain	No stain	Associated	Non-associated
ENSG00000197748	cilia and flagella associated protein 43	CFAP43	29449551	Axoneme		3		CiliaCarta	No data	NA	NA	NA	NA	NA	NA	Associated	Associated
ENSG00000213085	cilia and flagella associated protein 45	CFAP45	30191714	Nuclear		3		CiliaCarta	High confidence (FOXJ1 associated)	Positive stain	Unsure	Non-specific	Positive stain	Positive stain	Non-specific	Associated	Associated
ENSG00000171811	cilia and flagella associated protein 46	CFAP46	20428338	Cilia-association		2		CiliaCarta	Medium confidence	Positive stain	Positive stain	Non-specific	Positive stain	Positive stain	Non-specific	Associated	Non-associated
ENSG00000205081	cilia and flagella associated protein 47	CFAP47							No data	NA	NA	NA	NA	NA	NA	NA	NA
ENSG00000166596	cilia and flagella associated protein 52	CFAP52	20428338	Cilia-association		3		CiliaCarta	High confidence (FOXJ1 associated)	Positive stain	Positive stain	No stain	Positive stain	Positive stain	No stain	Associated	Associated
ENSG00000172361	cilia and flagella associated protein 53	CFAP53	28621423	Centrosomal - Centriole		4		CiliaCarta	High confidence (FOXJ1 associated)	Positive stain	Positive stain	No stain	Positive stain	Positive stain	No stain	Associated	Associated
ENSG00000188596	cilia and flagella associated protein 54	CFAP54	26224312	Central apparatus				CiliaCarta	High confidence (Motile cilia tissue associated)	Positive stain	Positive stain	No stain	Positive stain	Positive stain	No stain	Associated	Non-associated
ENSG00000243710	cilia and flagella associated protein 57	CFAP57	29687140	Cilia-association					High confidence (FOXJ1 associated)	Positive stain	Positive stain	No stain	Positive stain	Positive stain	No stain	Associated	Associated
ENSG00000120051	cilia and flagella associated protein 58	CFAP58	20428338	Cilia-association		3		CiliaCarta	High confidence (Motile cilia tissue associated)	Positive stain	No stain	No stain	Positive stain	No stain	No stain	Associated	Non-associated
ENSG00000089101	cilia and flagella associated protein 61	CFAP61	28282151	Cilia		4		CiliaCarta	Medium confidence	Positive stain	Positive stain	Non-specific	Positive stain	Positive stain	Non-specific	Associated	Non-associated
ENSG00000181378	cilia and flagella associated protein 65	CFAP65	25074808	Centrosomal - Centriole				CiliaCarta	High confidence (FOXJ1 associated)	Positive stain	Positive stain	Non-specific	Positive stain	Positive stain	Non-specific	Associated	Associated
ENSG00000156042	cilia and flagella associated protein 70	CFAP70	30158508	Dynein arm - Outer dynein arm		4		CiliaCarta	High confidence (FOXJ1 associated)	Positive stain	Positive stain	No stain	Positive stain	Positive stain	No stain	Associated	Associated
ENSG00000142609	cilia and flagella associated protein 74	CFAP74	20428338	Cilia-association		2		CiliaCarta	High confidence (Motile cilia tissue associated)	Positive stain	Positive stain	No stain	Positive stain	Positive stain	No stain	Associated	Non-associated
ENSG00000188523	cilia and flagella associated protein 77	CFAP77	28282151	Cilia		1		CiliaCarta	High confidence (FOXJ1 associated)	Positive stain	Positive stain	No stain	Positive stain	Positive stain	No stain	Associated	Associated
ENSG00000206113	cilia and flagella associated protein 99	CFAP99	27444420	Cilia-association					No data	NA	NA	NA	NA	NA	NA	Associated	Non-associated
ENSG00000183346	ciliary associated calcium binding coiled-coil 1	CABCOCO1	26990073	Cila base - Basal body	Centrosome	3		CiliaCarta	High confidence (FOXJ1 associated)	Positive stain	Unsure	No stain	Positive stain	Unsure	No stain	Associated	Associated
ENSG00000158428	ciliogenesis associated TTC17 interacting protein	CATIP	24475127	Cytoskeleton		2			High confidence (Motile cilia tissue associated)	Positive stain	Positive stain	Non-specific	Positive stain	Positive stain	Non-specific	Associated	Non-associated
ENSG00000103021	coiled-coil domain containing 113	CCDC113	25074808	Centrosomal		2		CiliaCarta	Medium confidence	Positive stain	Positive stain	Non-specific	Positive stain	Positive stain	Non-specific	Associated	Non-associated
ENSG00000105479	coiled-coil domain containing 114	CCDC114	23261303	Cilia assmebly - Docking complex		5	SysCilia	CiliaCarta	High confidence (Motile cilia tissue associated)	Positive stain	Positive stain	No stain	Positive stain	Positive stain	No stain	Associated	Non-associated
ENSG00000244607	coiled-coil domain containing 13	CCDC13	24816561	Cila base - Basal body		1		CiliaCarta	High confidence (Motile cilia tissue associated)	Positive stain	Positive stain	Non-specific	Positive stain	Positive stain	Non-specific	Associated	Non-associated
ENSG00000135205	coiled-coil domain containing 146	CCDC146	25074808	Centrosomal - Centriolar satellite		3		CiliaCarta	Medium confidence	Positive stain	No stain	No stain	Positive stain	Positive stain	No stain	Non-associated	Non-associated
ENSG00000153237	coiled-coil domain containing 148	CCDC148	22558177	Cilia-association					Medium confidence	Positive stain	Positive stain	Non-specific	Positive stain	Positive stain	Non-specific	Associated	Non-associated
ENSG00000198003	coiled-coil domain containing 151	CCDC151	25192045	Cilia assmebly		4		CiliaCarta	High confidence (Motile cilia tissue associated)	Positive stain	Positive stain	No stain	Positive stain	Positive stain	No stain	Associated	Non-associated
ENSG00000248712	coiled-coil domain containing 153	CCDC153	27914912	Cilia-association		3			High confidence (Motile cilia tissue associated)	No stain	No stain	Non-specific	No stain	Positive stain	Non-specific	Associated	Non-associated
ENSG00000187860	coiled-coil domain containing 157	CCDC157	28203405	Cilia-association					Medium confidence	Positive stain	Positive stain	Non-specific	Positive stain	Positive stain	Non-specific	Associated	Non-associated
ENSG00000120262	coiled-coil domain containing 170	CCDC170	29257953	Cila base		4		CiliaCarta	High confidence (Motile cilia tissue associated)	Positive stain	Positive stain	No stain	Positive stain	Positive stain	No stain	Associated	Non-associated
ENSG00000154479	coiled-coil domain containing 173	CCDC173	28282151	Axoneme		3		CiliaCarta	High confidence (FOXJ1 associated)	Positive stain	Positive stain	No stain	Positive stain	Positive stain	No stain	Associated	Associated
ENSG00000197816	coiled-coil domain containing 180	CCDC180	31092556	Central apparatus		2			No data	NA	NA	NA	NA	NA	NA	Associated	Non-associated
ENSG00000159214	coiled-coil domain containing 24	CCDC24	26947080	Cilia-association		1			High confidence (Motile cilia tissue associated)	No stain	Positive stain	No stain	No stain	Positive stain	No stain	Associated	Non-associated
ENSG00000186409	coiled-coil domain containing 30	CCDC30	26947080	Cilia-association					Medium confidence	Positive stain	Positive stain	Non-specific	Positive stain	Positive stain	Non-specific	Non-associated	Non-associated
ENSG00000140481	coiled-coil domain containing 33	CCDC33	29180514	Axoneme		2		CiliaCarta	No data	NA	NA	NA	NA	NA	NA	Associated	Associated
ENSG00000141519	coiled-coil domain containing 40	CCDC40	21131974	Cilia assmebly - Dynein regulatory complex		3	SysCilia	CiliaCarta	High confidence (Motile cilia tissue associated)	Positive stain	Positive stain	No stain	Positive stain	Positive stain	No stain	Associated	Non-associated
ENSG00000183273	coiled-coil domain containing 60	CCDC60	26947080	Cilia-association	Centrosome	3			No data	NA	NA	NA	NA	NA	NA	Associated	Associated
ENSG00000139537	coiled-coil domain containing 65	CCDC65	24094744	Cilia assmebly - Dynein regulatory complex		3		CiliaCarta	High confidence (Motile cilia tissue associated)	Positive stain	No stain	Non-specific	Positive stain	Positive stain	Non-specific	Associated	Non-associated
ENSG00000152076	coiled-coil domain containing 74B	CCDC74B	28340181	Cilia-association		3		CiliaCarta	No data	NA	NA	NA	NA	NA	NA	Associated	Non-associated
ENSG00000149201	coiled-coil domain containing 81	CCDC81	25074808	Centrosomal - Centriolar satellite		3		CiliaCarta	Medium confidence	Positive stain	Positive stain	Non-specific	Positive stain	Positive stain	Non-specific	Associated	Non-associated
ENSG00000173013	coiled-coil domain containing 96	CCDC96	25074808	Centrosomal - Centriolar satellite		3			High confidence (Motile cilia tissue associated)	Positive stain	Positive stain	No stain	Positive stain	Positive stain	No stain	Associated	Non-associated
ENSG00000132259	cyclic nucleotide gated channel alpha 4	CNGA4	23886944	Ion flow		2	SysCilia	CiliaCarta	No data	NA	NA	NA	NA	NA	NA	Associated	Associated
ENSG00000133101	cyclin A1	CCNA1	30152757	Nuclear	Centrosome	3			No data	NA	NA	NA	NA	NA	NA	Associated	Non-associated
ENSG00000197057	death domain containing 1	DTHD1	20428338	Cilia-association		2			No data	NA	NA	NA	NA	NA	NA	Associated	Non-associated
ENSG00000165325	deuterosome assembly protein 1	DEUP1	24296417	Centrosomal - Centriolar multiplication		1			High confidence (Motile cilia tissue associated)	No stain	No stain	Non-specific	Positive stain	Positive stain	Non-specific	Associated	Non-associated
ENSG00000187726	DnaJ heat shock protein family (Hsp40) member B13	DNAJB13	28282151	Radial spokes		3		CiliaCarta	High confidence (FOXJ1 associated)	Positive stain	Unsure	No stain	Positive stain	Unsure	No stain	Associated	Associated
ENSG00000236756	DNAJC9 antisense RNA 1	DNAJC9-AS1							No data	NA	NA	NA	NA	NA	NA	NA	NA
ENSG00000089091	double zinc ribbon and ankyrin repeat domains 1	DZANK1	26485514	Cilia assmebly - Dynein motor 1 complex		2		CiliaCarta	Medium confidence	Positive stain	Positive stain	Non-specific	Positive stain	Positive stain	Non-specific	Non-associated	Non-associated
ENSG00000170959	doublecortin domain containing 1	DCDC1	22159412	Cytoskeleton		2			No data	NA	NA	NA	NA	NA	NA	Associated	Non-associated
ENSG00000170629	DPY19L2 pseudogene 2	DPY19L2P2							No data	NA	NA	NA	NA	NA	NA	NA	NA
ENSG00000133665	DPY30 domain containing 2	DYDC2	27940518	Radial spokes		4		CiliaCarta	High confidence (FOXJ1 associated)	Positive stain	Positive stain	No stain	Positive stain	Positive stain	No stain	Associated	Associated
ENSG00000123977	dynein assembly factor with WD repeats 1	DAW1	21953912	Cilia assmebly		3		CiliaCarta	High confidence (FOXJ1 associated)	Positive stain	Positive stain	Non-specific	Positive stain	Positive stain	Non-specific	Associated	Associated
ENSG00000154099	dynein axonemal assembly factor 1	DNAAF1	21953912	Cilia assmebly	Centrosome	4	SysCilia	CiliaCarta	High confidence (FOXJ1 associated)	Positive stain	Positive stain	No stain	Positive stain	Positive stain	No stain	Associated	Associated
ENSG00000167646	dynein axonemal assembly factor 3	DNAAF3	22387996	Cilia assmebly		4	SysCilia	CiliaCarta	No data	NA	NA	NA	NA	NA	NA	Associated	Non-associated
ENSG00000197653	dynein axonemal heavy chain 10	DNAH10	21953912	Dynein arm - Inner dynein arm, heavy chain			SysCilia	CiliaCarta	High confidence (Motile cilia tissue associated)	Positive stain	Positive stain	No stain	Positive stain	Positive stain	No stain	Associated	Non-associated
ENSG00000174844	dynein axonemal heavy chain 12	DNAH12	21953912	Dynein arm - Inner dynein arm, heavy chain		4		CiliaCarta	High confidence (FOXJ1 associated)	Positive stain	Positive stain	Non-specific	Positive stain	Positive stain	Non-specific	Associated	Associated
ENSG00000183914	dynein axonemal heavy chain 2	DNAH2	21953912	Dynein arm - Inner dynein arm, heavy chain		2	SysCilia	CiliaCarta	High confidence (Motile cilia tissue associated)	Positive stain	Positive stain	No stain	Positive stain	Positive stain	No stain	Associated	Non-associated
ENSG00000115423	dynein axonemal heavy chain 6	DNAH6	21953912	Dynein arm - Inner dynein arm, heavy chain		2	SysCilia	CiliaCarta	High confidence (Motile cilia tissue associated)	Positive stain	Positive stain	No stain	Positive stain	Positive stain	No stain	Associated	Non-associated
ENSG00000007174	dynein axonemal heavy chain 9	DNAH9	21953912	Dynein arm - Outer dynein arm, heavy chain		5		CiliaCarta	High confidence (Motile cilia tissue associated)	Positive stain	Unsure	No stain	Positive stain	Positive stain	No stain	Associated	Non-associated
ENSG00000122735	dynein axonemal intermediate chain 1	DNAI1	21953912	Dynein arm - Outer dynein arm, intermediate chain		5	SysCilia	CiliaCarta	High confidence (FOXJ1 associated)	Positive stain	Positive stain	No stain	Positive stain	Positive stain	No stain	Associated	Associated
ENSG00000171595	dynein axonemal intermediate chain 2	DNAI2	21953912	Dynein arm - Outer dynein arm, intermediate chain		5	SysCilia	CiliaCarta	High confidence (FOXJ1 associated)	Positive stain	Positive stain	No stain	Positive stain	Positive stain	No stain	Associated	Associated
ENSG00000163879	dynein axonemal light intermediate chain 1	DNALI1	21953912	Dynein arm - Inner dynein arm, light chain		5	SysCilia	CiliaCarta	High confidence (Motile cilia tissue associated)	Positive stain	No stain	No stain	Positive stain	No stain	No stain	Associated	Non-associated
ENSG00000168589	dynein light chain roadblock-type 2	DYNLRB2	25205765	Dynein arm - Outer dynein arm, light chain	Centrosome	5		CiliaCarta	No data	NA	NA	NA	NA	NA	NA	Associated	Non-associated
ENSG00000157856	dynein regulatory complex subunit 1	DRC1	23354437	Cilia assmebly - Dynein regulatory complex		3	SysCilia	CiliaCarta	No data	NA	NA	NA	NA	NA	NA	Associated	Associated
ENSG00000171962	dynein regulatory complex subunit 3	DRC3	28630322	Cilia assmebly - Dynein regulatory complex		4		CiliaCarta	High confidence (Motile cilia tissue associated)	Positive stain	Positive stain	No stain	Positive stain	Positive stain	No stain	Associated	Non-associated
ENSG00000159625	dynein regulatory complex subunit 7	DRC7	28630322	Cilia assmebly - Dynein regulatory complex		4		CiliaCarta	No data	NA	NA	NA	NA	NA	NA	Associated	Non-associated
ENSG00000034239	EF-hand calcium binding domain 1	EFCAB1	29257953	Cilia		3		CiliaCarta	High confidence (FOXJ1 associated)	Positive stain	Positive stain	No stain	Positive stain	Positive stain	No stain	Associated	Associated
ENSG00000185055	EF-hand calcium binding domain 10	EFCAB10	26947080	Cilia-association					High confidence (Motile cilia tissue associated)	Positive stain	Positive stain	Non-specific	Positive stain	Positive stain	Non-specific	Associated	Non-associated
ENSG00000172771	EF-hand calcium binding domain 12	EFCAB12	28203405	Cilia-association		3		CiliaCarta	Medium confidence	Positive stain	Positive stain	Non-specific	Positive stain	Positive stain	Non-specific	Associated	Non-associated
ENSG00000186976	EF-hand calcium binding domain 6	EFCAB6	28203405	Cilia-association		3			No data	NA	NA	NA	NA	NA	NA	Associated	Non-associated
ENSG00000096093	EF-hand domain containing 1	EFHC1	15670853	Axoneme		5	SysCilia	CiliaCarta	Medium confidence	Positive stain	Positive stain	Non-specific	Positive stain	Positive stain	Non-specific	Non-associated	Non-associated
ENSG00000183690	EF-hand domain containing 2	EFHC2	29180514	Axoneme		4		CiliaCarta	Medium confidence	No stain	Positive stain	Non-specific	No stain	Positive stain	Non-specific	Non-associated	Non-associated
ENSG00000163576	EF-hand domain family member B	EFHB	30481768	Cilia-association		2			No data	NA	NA	NA	NA	NA	NA	Associated	Non-associated
ENSG00000151023	enkurin, TRPC channel interacting protein	ENKUR	29257953	Cila base - Basal body		5		CiliaCarta	High confidence (Motile cilia tissue associated)	Positive stain	Positive stain	No stain	Positive stain	Positive stain	No stain	Associated	Non-associated
ENSG00000203734	epithelial cell transforming 2 like	ECT2L	25139857	Cilia-association					High confidence (Motile cilia tissue associated)	NA	NA	NA	Positive stain	Positive stain	NA	Associated	Non-associated
ENSG00000186973	family with sequence similarity 183 member A	FAM183A	30279523	Motility					High confidence (FOXJ1 associated)	Positive stain	Positive stain	No stain	Positive stain	Positive stain	No stain	Associated	Associated
ENSG00000184949	family with sequence similarity 227 member A	FAM227A							Medium confidence	Positive stain	Positive stain	Non-specific	Positive stain	Positive stain	Non-specific	Associated	Non-associated
ENSG00000153347	family with sequence similarity 81 member B	FAM81B	24472183	Cilia-association		3		CiliaCarta	High confidence (Motile cilia tissue associated)	No stain	Positive stain	No stain	No stain	Positive stain	No stain	Associated	Non-associated
ENSG00000161040	F-box and leucine rich repeat protein 13	FBXL13	28630322	Cilia assmebly - Dynein regulatory complex		1			Medium confidence	No stain	Positive stain	Non-specific	No stain	Positive stain	Non-specific	Non-associated	Non-associated
ENSG00000171931	F-box and WD repeat domain containing 10	FBXW10	27444420	Cilia-association					No data	NA	NA	NA	NA	NA	NA	Associated	Non-associated
ENSG00000141665	F-box protein 15	FBXO15	20428338	Cilia-association		3		CiliaCarta	No data	NA	NA	NA	NA	NA	NA	Associated	Non-associated
ENSG00000170324	FERM and PDZ domain containing 2	FRMPD2							No data	NA	NA	NA	NA	NA	NA	Non-associated	Non-associated
ENSG00000203780	fibronectin type III and ankyrin repeat domains 1	FANK1	27914912	Cilia		4		CiliaCarta	No data	NA	NA	NA	NA	NA	NA	Associated	Non-associated
ENSG00000125531	fibronectin type III domain containing 11	FNDC11	20428338	Cilia-association		1			No data	NA	NA	NA	NA	NA	NA	Associated	Non-associated
ENSG00000142621	forkhead associated phosphopeptide binding domain 1	FHAD1	27444420	Cilia-association		2			High confidence (FOXJ1 associated)	Positive stain	Positive stain	No stain	Positive stain	Positive stain	No stain	Associated	Associated
ENSG00000129654	forkhead box J1	FOXJ1	30152757	Nuclear	Centrosome	3	SysCilia	CiliaCarta	High confidence (FOXJ1 associated)	Positive stain	Positive stain	No stain	Positive stain	Positive stain	No stain	Associated	Associated
ENSG00000157423	HYDIN, axonemal central pair apparatus protein	HYDIN	17296796	Central apparatus		3	SysCilia	CiliaCarta	High confidence (Motile cilia tissue associated)	NA	NA	NA	Positive stain	Positive stain	NA	Associated	Non-associated
ENSG00000091181	interleukin 5 receptor subunit alpha	IL5RA	20428338	Cilia-association		2			No data	NA	NA	NA	NA	NA	NA	Associated	Non-associated
ENSG00000164675	IQ motif and ubiquitin domain containing	IQUB	21289087	Cilia		3		CiliaCarta	No data	NA	NA	NA	NA	NA	NA	Associated	Non-associated
ENSG00000166578	IQ motif containing D	IQCD	29257953	Cilia		2		CiliaCarta	High confidence (Motile cilia tissue associated)	No stain	Positive stain	No stain	No stain	Positive stain	No stain	Associated	Non-associated
ENSG00000114473	IQ motif containing G	IQCG	27914912	Cytoplasm		3		CiliaCarta	High confidence (Motile cilia tissue associated)	Positive stain	Positive stain	No stain	Positive stain	Positive stain	No stain	Associated	Non-associated
ENSG00000103599	IQ motif containing H	IQCH	15897968	Spermatogenesis				CiliaCarta	High confidence (Motile cilia tissue associated)	Positive stain	Positive stain	Non-specific	Positive stain	Positive stain	Non-specific	Associated	Non-associated
ENSG00000174628	IQ motif containing K	IQCK	24739965	Cilia-association		1		CiliaCarta	Medium confidence	Positive stain	Positive stain	Non-specific	Positive stain	Positive stain	Non-specific	Non-associated	Non-associated
ENSG00000182329	KIAA2012	KIAA2012	28891297	Cilia-association					No data	NA	NA	NA	NA	NA	NA	Associated	Non-associated
ENSG00000186638	kinesin family member 24	KIF24	26290419	Centrosomal - Centriole	Centrosome	1	SysCilia	CiliaCarta	High confidence (Motile cilia tissue associated)	NA	NA	NA	No stain	Positive stain	NA	Associated	Non-associated
ENSG00000152936	lamin tail domain containing 1	LMNTD1	27444420	Cilia-association					Medium confidence	Positive stain	Positive stain	Non-specific	Positive stain	Positive stain	Non-specific	Associated	Non-associated
ENSG00000157578	LCA5L, lebercilin like	LCA5L	PMC3555842	Cilia-association		2			High confidence (FOXJ1 associated)	Positive stain	Positive stain	No stain	Positive stain	Positive stain	No stain	Associated	Associated
ENSG00000165383	leucine rich repeat containing 18	LRRC18	PMC3555842	Cilia-association		3			High confidence (FOXJ1 associated)	Positive stain	Positive stain	No stain	Positive stain	Positive stain	No stain	Associated	Associated
ENSG00000010626	leucine rich repeat containing 23	LRRC23	27914912	Cytoplasm		5		CiliaCarta	High confidence (FOXJ1 associated)	Positive stain	Positive stain	No stain	Positive stain	Positive stain	No stain	Associated	Associated
ENSG00000171757	leucine rich repeat containing 34	LRRC34	28460059	Cilia		4		CiliaCarta	Medium confidence	Positive stain	Positive stain	No stain	Positive stain	Positive stain	No stain	Non-associated	Non-associated
ENSG00000158113	leucine rich repeat containing 43	LRRC43	27444420	Cilia-association		2		CiliaCarta	Medium confidence	Positive stain	Positive stain	Non-specific	Positive stain	Positive stain	Non-specific	Associated	Non-associated
ENSG00000141294	leucine rich repeat containing 46	LRRC46	PMC3555842	Cilia-association		4		CiliaCarta	High confidence (Motile cilia tissue associated)	Positive stain	Positive stain	No stain	Positive stain	Positive stain	No stain	Associated	Non-associated
ENSG00000129295	leucine rich repeat containing 6	LRRC6	23527195	Cilia assmebly		2	SysCilia	CiliaCarta	High confidence (Motile cilia tissue associated)	No stain	Positive stain	No stain	No stain	Positive stain	No stain	Associated	Non-associated
ENSG00000160838	leucine rich repeat containing 71	LRRC71	27444420	Cilia-association		3			No data	NA	NA	NA	NA	NA	NA	Associated	Non-associated
ENSG00000187905	leucine rich repeat containing 74B	LRRC74B	27444420	Cilia-association					Medium confidence	Positive stain	Positive stain	Non-specific	Positive stain	Positive stain	Non-specific	Associated	Associated
ENSG00000155530	leucine rich repeats and guanylate kinase domain containing	LRGUK	25781171	Axoneme - Peri axoneme		3		CiliaCarta	High confidence (Motile cilia tissue associated)	Positive stain	Positive stain	Non-specific	Positive stain	Positive stain	Non-specific	Associated	Non-associated
ENSG00000133640	leucine rich repeats and IQ motif containing 1	LRRIQ1	20428338	Cilia-association		1			Medium confidence	Positive stain	Unsure	Non-specific	No stain	Positive stain	Non-specific	Associated	Non-associated
ENSG00000197980	leucine, glutamate and lysine rich 1	LEKR1							Medium confidence	No stain	No stain	Non-specific	Positive stain	Positive stain	Non-specific	Associated	Non-associated
ENSG00000246016	long intergenic non-protein coding RNA 1513	LINC01513							No data	NA	NA	NA	NA	NA	NA	NA	NA
ENSG00000260259	long intergenic non-protein coding RNA 2166	LINC02166							No data	NA	NA	NA	NA	NA	NA	NA	NA
ENSG00000138400	malate dehydrogenase 1B	MDH1B	17971504	Cilia-association		4		CiliaCarta	High confidence (FOXJ1 associated)	Positive stain	Unsure	No stain	Positive stain	Positive stain	No stain	Associated	Associated
ENSG00000111837	male germ cell associated kinase	MAK	21148103	Cilia assmebly	Centrosome	4	SysCilia	CiliaCarta	No data	NA	NA	NA	NA	NA	NA	Associated	Non-associated
ENSG00000138587	meiosis specific nuclear structural 1	MNS1	22396656	Cilia assmebly - Docking complex		4	SysCilia	CiliaCarta	High confidence (Motile cilia tissue associated)	Positive stain	Unsure	Non-specific	Positive stain	Positive stain	Non-specific	Associated	Non-associated
ENSG00000173838	membrane associated ring-CH-type finger 10	MARCH10	21937444	Cilia assmebly		2			High confidence (Motile cilia tissue associated)	No stain	Positive stain	No stain	No stain	Positive stain	No stain	Associated	Non-associated
ENSG00000181085	mitogen-activated protein kinase 15	MAPK15	29021280	Cila base - Basal body		1			No data	NA	NA	NA	NA	NA	NA	Associated	Non-associated
ENSG00000176601	mitogen-activated protein kinase kinase kinase 19	MAP3K19	27144281	Nuclear		3			No data	NA	NA	NA	NA	NA	NA	Associated	Non-associated
ENSG00000116151	MORN repeat containing 1	MORN1	20808817	Cila base - Basal body		1			Medium confidence	Unsure	Positive stain	Non-specific	Unsure	Positive stain	Non-specific	Non-associated	Non-associated
ENSG00000139714	MORN repeat containing 3	MORN3	25248657	Cytoplasm		4		CiliaCarta	High confidence (Motile cilia tissue associated)	Positive stain	Positive stain	Non-specific	Positive stain	Positive stain	Non-specific	Associated	Non-associated
ENSG00000185681	MORN repeat containing 5	MORN5	29257953	Cilia-association		2		CiliaCarta	No data	NA	NA	NA	NA	NA	NA	Associated	Non-associated
ENSG00000183833	MYCBP associated and testis expressed 1	MAATS1	12223483	Spermatogenesis		4		CiliaCarta	No data	NA	NA	NA	NA	NA	NA	Associated	Non-associated
ENSG00000136449	MYCBP associated protein	MYCBPAP	29257953	Cilia-association		1			High confidence (FOXJ1 associated)	~	Positive stain	No stain	Positive stain	Positive stain	No stain	Associated	Associated
ENSG00000144061	nephrocystin 1	NPHP1	16885411	Cilia base - Transition zone		4	SysCilia	CiliaCarta	Medium confidence	Unsure	Positive stain	Non-specific	Unsure	Positive stain	Non-specific	Non-associated	Non-associated
ENSG00000163491	NIMA related kinase 10	NEK10	29581457	Centrosomal - Centriolar satellite		2			High confidence (Motile cilia tissue associated)	NA	NA	NA	No stain	Positive stain	NA	Associated	Non-associated
ENSG00000114670	NIMA related kinase 11	NEK11	15161910	Nuclear		4		CiliaCarta	Unsure	No stain	No stain	Non-specific	No stain	Positive stain	Non-specific	Non-associated	Non-associated
ENSG00000197168	NIMA related kinase 5	NEK5	25963817	Centrosomal - Centriole					High confidence (Motile cilia tissue associated)	Positive stain	Positive stain	No stain	Positive stain	Positive stain	No stain	Associated	Non-associated
ENSG00000181322	NME/NM23 family member 9	NME9	21953912	Dynein arm - Outer dynein arm, light chain		1			High confidence (Motile cilia tissue associated)	Positive stain	Positive stain	No stain	Positive stain	Positive stain	No stain	Associated	Non-associated
ENSG00000112530	parkin coregulated	PACRG	23351225	Nuclear		5	SysCilia	CiliaCarta	High confidence (Motile cilia tissue associated)	NA	NA	NA	Positive stain	Positive stain	NA	Associated	Associated
ENSG00000185250	peptidylprolyl isomerase like 6	PPIL6	28282151	Radial spokes		4			High confidence (Motile cilia tissue associated)	Positive stain	Positive stain	No stain	Positive stain	Unsure	No stain	Associated	Non-associated
ENSG00000150773	PIH1 domain containing 2	PIH1D2	29741156	Cilia assmebly		3		CiliaCarta	No data	NA	NA	NA	NA	NA	NA	Associated	Non-associated
ENSG00000080572	PIH1 domain containing 3	PIH1D3	28176794	Cilia assmebly		3		CiliaCarta	High confidence (FOXJ1 associated)	No stain	Positive stain	No stain	No stain	Positive stain	No stain	Associated	Associated
ENSG00000173947	primary cilia formation	PIFO	20643351	Golgi-cilia network		4		CiliaCarta	No data	NA	NA	NA	NA	NA	NA	Associated	Non-associated
ENSG00000224383	proline rich 29	PRR29	20428338	Cilia-association		1			No data	NA	NA	NA	NA	NA	NA	Associated	Non-associated
ENSG00000162148	protein phosphatase 1 regulatory subunit 32	PPP1R32	28194645	Axoneme		3			High confidence (FOXJ1 associated)	Positive stain	Positive stain	No stain	Positive stain	Positive stain	No stain	Associated	Associated
ENSG00000178125	protein phosphatase 1 regulatory subunit 42	PPP1R42	23718219	Cila base - Basal body	Centrosome				Medium confidence	Positive stain	Positive stain	Non-specific	Positive stain	Positive stain	Non-specific	Associated	Non-associated
ENSG00000155026	radial spoke head 10 homolog B	RSPH10B	27940518	Radial spokes		3		CiliaCarta	Medium confidence	Positive stain	Positive stain	Non-specific	Positive stain	Positive stain	Non-specific	Associated	Associated
ENSG00000169402	radial spoke head 10 homolog B2	RSPH10B2	27940518	Radial spokes		3		CiliaCarta	Medium confidence	Positive stain	Unsure	Non-specific	Positive stain	Positive stain	Non-specific	Associated	Non-associated
ENSG00000100218	radial spoke head 14 homolog	RSPH14	28282151	Radial spokes		4		CiliaCarta	Medium confidence	Positive stain	Unsure	Non-specific	Positive stain	Positive stain	Non-specific	Associated	Non-associated
ENSG00000172426	radial spoke head 9 homolog	RSPH9	30383886	Radial spokes		4	SysCilia	CiliaCarta	High confidence (FOXJ1 associated)	Positive stain	Unsure	No stain	Positive stain	Unsure	No stain	Associated	Associated
ENSG00000160188	radial spoke head component 1	RSPH1	24518672	Radial spokes		4	SysCilia	CiliaCarta	High confidence (FOXJ1 associated)	Positive stain	Unsure	No stain	Positive stain	Unsure	No stain	Associated	Associated
ENSG00000111834	radial spoke head component 4A	RSPH4A	19200523	Radial spokes		3	SysCilia	CiliaCarta	High confidence (FOXJ1 associated)	Positive stain	Unsure	No stain	Positive stain	Unsure	No stain	Associated	Associated
ENSG00000132554	regulator of G protein signaling 22	RGS22	PMC3555842	Cilia-association		3		CiliaCarta	No data	NA	NA	NA	NA	NA	NA	Associated	Non-associated
ENSG00000145491	rhophilin associated tail protein 1 like	ROPN1L	28282151	Radial spokes		4	SysCilia	CiliaCarta	High confidence (FOXJ1 associated)	Positive stain	Unsure	No stain	Positive stain	Unsure	No stain	Associated	Associated
ENSG00000158423	RIB43A domain with coiled-coils 1	RIBC1	20428338	Cilia-association		2		CiliaCarta	High confidence (Motile cilia tissue associated)	Positive stain	Positive stain	Non-specific	Positive stain	Positive stain	Non-specific	Associated	Non-associated
ENSG00000128408	RIB43A domain with coiled-coils 2	RIBC2	24424412	Axoneme		3		CiliaCarta	High confidence (FOXJ1 associated)	Positive stain	Positive stain	No stain	Positive stain	Positive stain	No stain	Associated	Associated
ENSG00000130413	serine/threonine kinase 33	STK33	29155043	Cytoplasm		2		CiliaCarta	Medium confidence	Positive stain	Positive stain	Non-specific	Positive stain	Positive stain	Non-specific	Non-associated	Non-associated
ENSG00000183921	short chain dehydrogenase/reductase family 42E, member 2	SDR42E2							Unsure	No stain	No stain	No stain	No stain	No stain	No stain	Non-associated	Non-associated
ENSG00000165698	sperm acrosome associated 9	SPACA9	28282151	Axoneme		3			High confidence (FOXJ1 associated)	Positive stain	No stain	No stain	Positive stain	Positive stain	No stain	Associated	Associated
ENSG00000155761	sperm associated antigen 17	SPAG17	28548327	Central apparatus		4	SysCilia	CiliaCarta	High confidence (FOXJ1 associated)	Positive stain	Positive stain	No stain	Positive stain	Positive stain	No stain	Associated	Associated
ENSG00000077327	sperm associated antigen 6	SPAG6	25333478	Central apparatus		4	SysCilia	CiliaCarta	High confidence (Motile cilia tissue associated)	Positive stain	Unsure	No stain	Positive stain	Positive stain	No stain	Associated	Non-associated
ENSG00000137098	sperm associated antigen 8	SPAG8	20488182	Cilia	Centrosome	3			High confidence (FOXJ1 associated)	Positive stain	Positive stain	No stain	Positive stain	Positive stain	No stain	Associated	Associated
ENSG00000064199	sperm autoantigenic protein 17	SPA17	17971504	Cilia		4	SysCilia	CiliaCarta	High confidence (FOXJ1 associated)	Positive stain	Positive stain	No stain	Positive stain	Positive stain	No stain	Associated	Associated
ENSG00000162814	spermatogenesis associated 17	SPATA17	27444420	Cilia-association		4		CiliaCarta	High confidence (FOXJ1 associated)	Positive stain	Positive stain	No stain	Positive stain	Positive stain	No stain	Associated	Associated
ENSG00000163071	spermatogenesis associated 18	SPATA18	21744413	Axoneme - Peri axoneme		4			High confidence (Motile cilia tissue associated)	Positive stain	Positive stain	No stain	Positive stain	Positive stain	No stain	Associated	Non-associated
ENSG00000150628	spermatogenesis associated 4	SPATA4	23604077	Nuclear		3		CiliaCarta	High confidence (Motile cilia tissue associated)	No stain	Positive stain	No stain	No stain	Positive stain	No stain	Associated	Non-associated
ENSG00000249481	spermatogenesis associated serine rich 1	SPATS1	19948251	Spermatogenesis		2			High confidence (Motile cilia tissue associated)	NA	NA	NA	No stain	Positive stain	NA	Associated	Non-associated
ENSG00000188659	stabilizer of axonemal microtubules 2	SAXO2	25673876	Nuclear		3		CiliaCarta	High confidence (Motile cilia tissue associated)	Positive stain	Positive stain	No stain	Positive stain	Positive stain	No stain	Associated	Non-associated
ENSG00000100583	sterile alpha motif domain containing 15	SAMD15	27444420	Cilia-association		1			Medium confidence	Positive stain	Positive stain	Non-specific	Positive stain	Positive stain	Non-specific	Non-associated	Non-associated
ENSG00000146221	t-complex-associated-testis-expressed 1	TCTE1	28630322	Cilia assmebly - Dynein regulatory complex		1			No data	NA	NA	NA	NA	NA	NA	Associated	Non-associated
ENSG00000203288	TDRKH antisense RNA 1	TDRKH-AS1							No data	NA	NA	NA	NA	NA	NA	NA	NA
ENSG00000167858	tektin 1	TEKT1	29121203	Axoneme		4		CiliaCarta	High confidence (FOXJ1 associated)	Positive stain	Positive stain	No stain	Positive stain	Positive stain	No stain	Associated	Associated
ENSG00000092850	tektin 2	TEKT2	20822404	Axoneme - Outer dense fibre		5	SysCilia	CiliaCarta	Medium confidence	Positive stain	Positive stain	Non-specific	Positive stain	Unsure	Non-specific	Non-associated	Non-associated
ENSG00000125409	tektin 3	TEKT3	21744413	Axoneme - Peri axoneme	Centrosome	4		CiliaCarta	Medium confidence	No stain	No stain	No stain	Positive stain	Positive stain	Non-specific	Associated	Associated
ENSG00000163060	tektin 4	TEKT4	16596631	Axoneme - Outer dense fibre		2	SysCilia	CiliaCarta	Medium confidence	Positive stain	Positive stain	Non-specific	Positive stain	Positive stain	Non-specific	Associated	Non-associated
ENSG00000151575	testis expressed 9	TEX9	26638075	Centrosomal - Centriolar satellite		3		CiliaCarta	Medium confidence	No stain	No stain	Non-specific	Positive stain	Positive stain	Non-specific	Associated	Non-associated
ENSG00000135951	testis specific 10	TSGA10	23900544	Cila base - Basal body		2		CiliaCarta	No data	NA	NA	NA	NA	NA	NA	Associated	Non-associated
ENSG00000167094	tetratricopeptide repeat domain 16	TTC16	27444420	Cilia-association					No data	NA	NA	NA	NA	NA	NA	Associated	Associated
ENSG00000205838	tetratricopeptide repeat domain 23 like	TTC23L	29312482	Cytoskeleton					High confidence (Motile cilia tissue associated)	Positive stain	Positive stain	No stain	Positive stain	Positive stain	No stain	Associated	Non-associated
ENSG00000204815	tetratricopeptide repeat domain 25	TTC25	27486780	Cilia assmebly - Docking complex					High confidence (FOXJ1 associated)	Positive stain	Positive stain	No stain	Positive stain	Positive stain	No stain	Associated	Associated
ENSG00000137473	tetratricopeptide repeat domain 29	TTC29	24424412	Axoneme		3	SysCilia	CiliaCarta	High confidence (Motile cilia tissue associated)	Positive stain	Positive stain	No stain	Positive stain	Positive stain	No stain	Associated	Non-associated
ENSG00000215912	tetratricopeptide repeat domain 34	TTC34							Medium confidence	NA	NA	NA	Unsure	Positive stain	Non-specific	Associated	Non-associated
ENSG00000169989	tigger transposable element derived 4	TIGD4	20428338	Cilia-association		1			Medium confidence	No stain	Positive stain	Non-specific	No stain	Positive stain	Non-specific	Non-associated	Non-associated
ENSG00000189350	TOG array regulator of axonemal microtubules 2	TOGARAM2	26378256	Cilia-association		2		CiliaCarta	Medium confidence	Positive stain	Positive stain	Non-specific	Positive stain	Positive stain	Non-specific	Associated	Non-associated
ENSG00000102904	translin associated factor X interacting protein 1	TSNAXIP1	30412589	Spermatogenesis		3		CiliaCarta	No data	NA	NA	NA	NA	NA	NA	Associated	Non-associated
ENSG00000186952	transmembrane protein 232	TMEM232	28203405	Cilia-association				CiliaCarta	Medium confidence	No stain	Positive stain	Non-specific	No stain	Positive stain	Non-specific	Associated	Non-associated
ENSG00000175877	transmembrane protein 270	TMEM270							No data	NA	NA	NA	NA	NA	NA	Associated	Non-associated
ENSG00000162543	UBX domain protein 10	UBXN10	28534617	Cilia assmebly		2		CiliaCarta	Medium confidence	Unsure	Positive stain	Non-specific	Unsure	Positive stain	Non-specific	Non-associated	Non-associated
ENSG00000245248	USP2 antisense RNA 1 (head to head)	USP2-AS1							No data	NA	NA	NA	NA	NA	NA	NA	NA
ENSG00000175267	von Willebrand factor A domain containing 3A	VWA3A	PMC3555842	Cilia-association					High confidence (FOXJ1 associated)	Positive stain	Positive stain	No stain	Positive stain	Positive stain	No stain	Associated	Associated
ENSG00000168658	von Willebrand factor A domain containing 3B	VWA3B	27444420	Cilia-association		4		CiliaCarta	High confidence (FOXJ1 associated)	Unsure	Positive stain	No stain	Unsure	Positive stain	No stain	Associated	Associated
ENSG00000136918	WD repeat domain 38	WDR38	PMC3555842	Cilia-association		2			High confidence (FOXJ1 associated)	Positive stain	Positive stain	Non-specific	Positive stain	Positive stain	Non-specific	Associated	Associated
ENSG00000162643	WD repeat domain 63	WDR63	21953912	Dynein arm - Inner dynein arm, heavy chain		3		CiliaCarta	Medium confidence	Positive stain	Positive stain	Non-specific	Positive stain	Positive stain	Non-specific	Associated	Non-associated
ENSG00000158023	WD repeat domain 66	WDR66	30122541	Cilia		3		CiliaCarta	Medium confidence	Positive stain	Positive stain	Non-specific	Positive stain	Positive stain	Non-specific	Non-associated	Non-associated
ENSG00000152763	WD repeat domain 78	WDR78	21953912	Dynein arm - Inner dynein arm, heavy chain		4	SysCilia	CiliaCarta	No data	NA	NA	NA	NA	NA	NA	Associated	Non-associated
ENSG00000140527	WD repeat domain 93	WDR93	22573824	Central apparatus		2			Medium confidence	Positive stain	Positive stain	Non-specific	Positive stain	Positive stain	Non-specific	Associated	Non-associated
ENSG00000169064	zinc finger B-box domain containing	ZBBX	PMC3555842	Cilia-association		3		CiliaCarta	High confidence (FOXJ1 associated)	Positive stain	Positive stain	No stain	Positive stain	Positive stain	No stain	Associated	Associated
ENSG00000119703	zinc finger C2HC-type containing 1C	ZC2HC1C	20428338	Cilia-association		1			High confidence (Motile cilia tissue associated)	Positive stain	Positive stain	Non-specific	Positive stain	Positive stain	Non-specific	Associated	Non-associated
ENSG00000136367	zinc finger homeobox 2	ZEB2	20428338	Nuclear		1			High confidence (Motile cilia tissue associated)	Positive stain	Positive stain	No stain	Unsure	Positive stain	No stain	Associated	Non-associated
ENSG00000004838	zinc finger MYND-type containing 10	ZMYND10	23891469	Cilia assmebly		4		CiliaCarta	No data	NA	NA	NA	NA	NA	NA	Associated	Non-associated
ENSG00000066185	zinc finger MYND-type containing 12	ZMYND12	21953912	Dynein arm - Inner dynein arm		4		CiliaCarta	No data	NA	NA	NA	NA	NA	NA	Associated	Non-associated
ENSG00000198039	zinc finger protein 273	ZNF273	19274049	Transcriptional regulator					No data	NA	NA	NA	NA	NA	NA	Non-associated	Non-associated
ENSG00000164185	zinc finger protein 474	ZNF474	20428338	Cilia-association		1		CiliaCarta	No data	NA	NA	NA	NA	NA	NA	Associated	Non-associated
ENSG00000243660	zinc finger protein 487	ZNF487							No data	NA	NA	NA	NA	NA	NA	Associated	Non-associated
ENSG00000232862		LOC100128093							No data	NA	NA	NA	NA	NA	NA	NA	NA
ENSG00000224090		LOC100129175							No data	NA	NA	NA	NA	NA	NA	NA	NA
ENSG00000233485		LOC101927417							No data	NA	NA	NA	NA	NA	NA	NA	NA
ENSG00000248399		LOC105374353							No data	NA	NA	NA	NA	NA	NA	NA	NA
ENSG00000251307		LOC105378973							No data	NA	NA	NA	NA	NA	NA	NA	NA
ENSG00000204666		LOC400710							No data	NA	NA	NA	NA	NA	NA	NA	NA
ENSG00000231057		LOC91548							No data	NA	NA	NA	NA	NA	NA	NA	NA
ENSG00000247311									No data	NA	NA	NA	NA	NA	NA	NA	NA
ENSG00000255847									No data	NA	NA	NA	NA	NA	NA	NA	NA
ENSG00000260183									No data	NA	NA	NA	NA	NA	NA	NA	NA
ENSG00000263011									No data	NA	NA	NA	NA	NA	NA	NA	NA
ENSG00000266106									No data	NA	NA	NA	NA	NA	NA	NA	NA
