## Supplementary material for "The transcriptional signature associated with human motile cilia": Table S2

### Sheet: Enrichment analysis
Category	ID	Name	p-value	q-value Bonferroni	q-value FDR B&H	q-value FDR B&Y	Hit Count in Query List	Hit Count in Genome	Hit in Query List
GO: Biological Process	GO:0035082	axoneme assembly	1.945e-29	1.892e-26	1.892e-26	1.411e-25	22	52	CCDC114,DRC1,LRRC6,DNAAF3,LRGUK,TEKT2,ZMYND10,RSPH1,CCDC151,RSPH9,CCDC40,RSPH4A,ARMC4,SPAG6,DNAI1,DNAI2,CFAP74,PIH1D3,SPAG17,DNAAF1,HYDIN,CFAP46
GO: Biological Process	GO:0003341	cilium movement	5.51e-27	5.361e-24	2.681e-24	1.999e-23	21	55	CCDC114,LRRC6,SPA17,DNALI1,CFAP54,DNAH6,CCDC151,RSPH9,CCDC40,RSPH4A,DNAH10,ARMC4,DNAI1,ROPN1L,DNAI2,TEKT4,SPAG17,DNAAF1,CFAP53,HYDIN,CFAP46
GO: Biological Process	GO:0044782	cilium organization	9.225e-26	8.976e-23	2.992e-23	2.231e-22	34	263	CATIP,MAK,MNS1,CCDC114,DRC1,LRRC6,KIF24,DNAAF3,CCDC13,LRGUK,TEKT2,CFAP54,CFAP126,ZMYND10,RSPH1,CCDC151,RSPH9,CCDC40,BBOF1,FOXJ1,NPHP1,RSPH4A,ARMC4,SPAG6,DNAI1,CCDC113,DNAI2,CFAP74,PIH1D3,SPAG17,DNAAF1,CFAP53,HYDIN,CFAP46
GO: Biological Process	GO:0001578	microtubule bundle formation	1.075e-24	1.046e-21	2.615e-22	1.95e-21	22	79	CCDC114,DRC1,LRRC6,DNAAF3,LRGUK,TEKT2,ZMYND10,RSPH1,CCDC151,RSPH9,CCDC40,RSPH4A,ARMC4,SPAG6,DNAI1,DNAI2,CFAP74,PIH1D3,SPAG17,DNAAF1,HYDIN,CFAP46
GO: Biological Process	GO:0060271	cilium assembly	2.816e-24	2.74e-21	5.481e-22	4.087e-21	33	269	TEKT3,MAK,MNS1,CCDC114,DRC1,LRRC6,KIF24,DNAAF3,CCDC13,LRGUK,TEKT2,CFAP54,ZMYND10,RSPH1,CCDC151,RSPH9,IQUB,CCDC40,BBOF1,FOXJ1,RSPH4A,ARMC4,SPAG6,DNAI1,CCDC113,DNAI2,CFAP74,PIH1D3,SPAG17,DNAAF1,CFAP53,HYDIN,CFAP46
GO: Biological Process	GO:0070286	axonemal dynein complex assembly	2.305e-20	2.243e-17	3.738e-18	2.788e-17	13	22	CCDC114,DRC1,LRRC6,DNAAF3,TEKT2,ZMYND10,CCDC151,CCDC40,ARMC4,DNAI1,DNAI2,PIH1D3,DNAAF1
GO: Biological Process	GO:0007018	microtubule-based movement	3.003e-19	2.922e-16	4.175e-17	3.114e-16	27	235	CCDC114,LRRC6,SPA17,KIF24,DNALI1,CFAP54,DYNLRB2,DNAH6,DNAH9,CCDC151,RSPH9,CCDC40,RSPH4A,DNAH10,DNAH2,ARMC4,DNAI1,ROPN1L,DNAH12,DNAI2,TEKT4,CASC1,SPAG17,DNAAF1,CFAP53,HYDIN,CFAP46
GO: Biological Process	GO:0010927	cellular component assembly involved in morphogenesis	3.759e-19	3.657e-16	4.572e-17	3.41e-16	31	336	MAK,MNS1,CCDC114,DRC1,LRRC6,KIF24,DNAAF3,CCDC13,LRGUK,TEKT2,CFAP54,ZMYND10,RSPH1,CCDC151,RSPH9,CCDC40,BBOF1,FOXJ1,RSPH4A,ARMC4,SPAG6,DNAI1,CCDC113,DNAI2,CFAP74,PIH1D3,SPAG17,DNAAF1,CFAP53,HYDIN,CFAP46
GO: Biological Process	GO:0007017	microtubule-based process	3.726e-17	3.626e-14	4.029e-15	3.005e-14	39	658	NEK10,CCDC114,DRC1,LRRC6,SPA17,KIF24,DNALI1,DNAAF3,CCDC13,LRGUK,TEKT2,CFAP54,ZMYND10,RSPH1,DYNLRB2,DNAH6,DNAH9,CCDC151,RSPH9,DEUP1,CCDC40,RSPH4A,DNAH10,DNAH2,ARMC4,SPAG6,DNAI1,ROPN1L,DNAH12,DNAI2,CFAP74,PIH1D3,TEKT4,CASC1,SPAG17,DNAAF1,CFAP53,HYDIN,CFAP46
GO: Biological Process	GO:0030031	cell projection assembly	8.187e-17	7.966e-14	7.966e-15	5.941e-14	32	436	MAK,MNS1,CCDC114,DRC1,LRRC6,KIF24,DNAAF3,CCDC13,LRGUK,TEKT2,CFAP54,ZMYND10,RSPH1,CCDC151,RSPH9,CCDC40,BBOF1,FOXJ1,RSPH4A,TSGA10,ARMC4,SPAG6,DNAI1,CCDC113,DNAI2,CFAP74,PIH1D3,SPAG17,DNAAF1,CFAP53,HYDIN,CFAP46
GO: Biological Process	GO:0036158	outer dynein arm assembly	1.42e-13	1.382e-10	1.256e-11	9.371e-11	8	12	CCDC114,LRRC6,ZMYND10,CCDC151,ARMC4,DNAI1,DNAI2,DNAAF1
GO: Biological Process	GO:0070925	organelle assembly	5.58e-12	5.43e-09	4.525e-10	3.375e-09	32	652	MAK,MNS1,CCDC114,DRC1,LRRC6,KIF24,DNAAF3,CCDC13,LRGUK,TEKT2,CFAP54,ZMYND10,RSPH1,CCDC151,RSPH9,DEUP1,CCDC40,BBOF1,FOXJ1,RSPH4A,ARMC4,SPAG6,DNAI1,CCDC113,DNAI2,CFAP74,PIH1D3,SPAG17,DNAAF1,CFAP53,HYDIN,CFAP46
GO: Biological Process	GO:0044458	motile cilium assembly	1.574e-10	1.531e-07	1.178e-08	8.786e-08	7	15	LRRC6,DNAAF3,ZMYND10,RSPH9,CCDC40,BBOF1,DNAAF1
GO: Biological Process	GO:0000226	microtubule cytoskeleton organization	2.054e-10	1.998e-07	1.427e-08	1.065e-07	25	464	CCDC114,DRC1,LRRC6,KIF24,DNAAF3,CCDC13,LRGUK,TEKT2,ZMYND10,RSPH1,CCDC151,RSPH9,DEUP1,CCDC40,RSPH4A,ARMC4,SPAG6,DNAI1,DNAI2,CFAP74,PIH1D3,SPAG17,DNAAF1,HYDIN,CFAP46
GO: Biological Process	GO:0048858	cell projection morphogenesis	1.42e-09	1.381e-06	9.209e-08	6.868e-07	34	904	TEKT3,MAK,MNS1,CCDC114,DRC1,LRRC6,KIF24,ZEB2,DNAAF3,CCDC13,LRGUK,TEKT2,CFAP54,ZMYND10,RSPH1,CCDC151,RSPH9,IQUB,CCDC40,BBOF1,FOXJ1,RSPH4A,ARMC4,SPAG6,DNAI1,CCDC113,DNAI2,CFAP74,PIH1D3,SPAG17,DNAAF1,CFAP53,HYDIN,CFAP46
GO: Biological Process	GO:0032990	cell part morphogenesis	2.55e-09	2.481e-06	1.551e-07	1.157e-06	34	925	TEKT3,MAK,MNS1,CCDC114,DRC1,LRRC6,KIF24,ZEB2,DNAAF3,CCDC13,LRGUK,TEKT2,CFAP54,ZMYND10,RSPH1,CCDC151,RSPH9,IQUB,CCDC40,BBOF1,FOXJ1,RSPH4A,ARMC4,SPAG6,DNAI1,CCDC113,DNAI2,CFAP74,PIH1D3,SPAG17,DNAAF1,CFAP53,HYDIN,CFAP46
GO: Biological Process	GO:0007283	spermatogenesis	6.935e-09	6.748e-06	3.887e-07	2.899e-06	25	551	TSNAXIP1,MAK,MNS1,CATSPERD,SPATA18,AKAP14,SPA17,SPAG8,MYCBPAP,LRGUK,CFAP54,RSPH1,CCNA1,C9orf24,DNAH9,CCDC33,IQCG,FOXJ1,NPHP1,DRC7,TSGA10,SPAG6,ROPN1L,PACRG,DPY19L2P2
GO: Biological Process	GO:0048232	male gamete generation	7.191e-09	6.997e-06	3.887e-07	2.899e-06	25	552	TSNAXIP1,MAK,MNS1,CATSPERD,SPATA18,AKAP14,SPA17,SPAG8,MYCBPAP,LRGUK,CFAP54,RSPH1,CCNA1,C9orf24,DNAH9,CCDC33,IQCG,FOXJ1,NPHP1,DRC7,TSGA10,SPAG6,ROPN1L,PACRG,DPY19L2P2
GO: Biological Process	GO:0001539	cilium or flagellum-dependent cell motility	7.744e-09	7.535e-06	3.966e-07	2.958e-06	7	24	DRC1,CFAP54,DNAH6,RSPH9,DNAH2,TEKT4,CFAP46
GO: Biological Process	GO:0003351	epithelial cilium movement	1.065e-08	1.036e-05	5.181e-07	3.864e-06	7	25	LRRC6,SPA17,CCDC40,DNAI1,ROPN1L,SPAG17,DNAAF1
GO: Biological Process	GO:0030030	cell projection organization	1.814e-08	1.765e-05	8.406e-07	6.27e-06	42	1423	TEKT3,CATIP,MAK,MNS1,CCDC114,DRC1,LRRC6,KIF24,ZEB2,DNAAF3,CCDC13,LRGUK,TEKT2,CFAP54,CFAP126,ZMYND10,RSPH1,DNAH9,CCDC151,RSPH9,IQUB,DEUP1,CCDC40,BBOF1,FOXJ1,NPHP1,RSPH4A,TSGA10,PIFO,ARMC4,SPAG6,DNAI1,CCDC113,DNAI2,CFAP74,PIH1D3,TEKT4,SPAG17,DNAAF1,CFAP53,HYDIN,CFAP46
GO: Molecular Function	GO:0003777	microtubule motor activity	2.785e-07	6.377e-05	6.377e-05	0.0003835	9	77	KIF24,DNALI1,DYNLRB2,DNAH6,DNAH9,DNAH10,DNAH2,DNAH12,DNAI2
GO: Biological Process	GO:0036159	inner dynein arm assembly	8.952e-08	8.711e-05	3.959e-06	2.953e-05	5	11	LRRC6,TEKT2,ZMYND10,CCDC40,DNAAF1
GO: Biological Process	GO:0030317	flagellated sperm motility	1.512e-07	0.0001471	6.395e-06	4.769e-05	9	72	TEKT3,CATSPERD,LRRC6,TEKT2,CCDC40,SPAG6,DNAI1,ROPN1L,PIH1D3
GO: Biological Process	GO:0007368	determination of left/right symmetry	3.606e-07	0.0003509	1.462e-05	0.000109	11	130	DRC1,LRRC6,DNAAF3,CCDC151,CCDC40,FOXJ1,ARMC4,DNAI1,DAW1,DNAI2,DNAAF1
GO: Biological Process	GO:0007276	gamete generation	5.514e-07	0.0005366	2.146e-05	0.0001601	25	692	TSNAXIP1,MAK,MNS1,CATSPERD,SPATA18,AKAP14,SPA17,SPAG8,MYCBPAP,LRGUK,CFAP54,RSPH1,CCNA1,C9orf24,DNAH9,CCDC33,IQCG,FOXJ1,NPHP1,DRC7,TSGA10,SPAG6,ROPN1L,PACRG,DPY19L2P2
GO: Biological Process	GO:0009855	determination of bilateral symmetry	8.159e-07	0.0007939	2.975e-05	0.0002219	11	141	DRC1,LRRC6,DNAAF3,CCDC151,CCDC40,FOXJ1,ARMC4,DNAI1,DAW1,DNAI2,DNAAF1
GO: Molecular Function	GO:0003774	motor activity	3.475e-06	0.0007958	0.0003979	0.002393	10	132	KIF24,DNALI1,DYNLRB2,DNAH6,DNAH9,DNAH10,DNAH2,DNAI1,DNAH12,DNAI2
GO: Biological Process	GO:0019953	sexual reproduction	8.255e-07	0.0008033	2.975e-05	0.0002219	28	857	TEKT3,TSNAXIP1,MAK,MNS1,CATSPERD,SPATA18,AKAP14,SPA17,SPAG8,MYCBPAP,DNALI1,LRGUK,CFAP54,RSPH1,CCNA1,C9orf24,DNAH9,CCDC33,IQCG,FOXJ1,NPHP1,DRC7,TSGA10,SPAG6,ROPN1L,TEKT4,PACRG,DPY19L2P2
GO: Biological Process	GO:0009799	specification of symmetry	8.755e-07	0.0008519	3.042e-05	0.0002269	11	142	DRC1,LRRC6,DNAAF3,CCDC151,CCDC40,FOXJ1,ARMC4,DNAI1,DAW1,DNAI2,DNAAF1
GO: Biological Process	GO:0060285	cilium-dependent cell motility	1.553e-06	0.001511	5.212e-05	0.0003887	5	18	DRC1,CFAP54,RSPH9,TEKT4,CFAP46
GO: Biological Process	GO:0060294	cilium movement involved in cell motility	1.181e-05	0.01149	0.0003829	0.002856	4	13	CFAP54,RSPH9,TEKT4,CFAP46
GO: Biological Process	GO:0000902	cell morphogenesis	1.348e-05	0.01311	0.000423	0.003155	34	1337	TEKT3,MAK,MNS1,CCDC114,DRC1,LRRC6,KIF24,ZEB2,DNAAF3,CCDC13,LRGUK,TEKT2,CFAP54,ZMYND10,RSPH1,CCDC151,RSPH9,IQUB,CCDC40,BBOF1,FOXJ1,RSPH4A,ARMC4,SPAG6,DNAI1,CCDC113,DNAI2,CFAP74,PIH1D3,SPAG17,DNAAF1,CFAP53,HYDIN,CFAP46
GO: Biological Process	GO:0044703	multi-organism reproductive process	3.127e-05	0.03042	0.0009507	0.007091	28	1040	TEKT3,TSNAXIP1,MAK,MNS1,CATSPERD,SPATA18,AKAP14,SPA17,SPAG8,MYCBPAP,DNALI1,LRGUK,CFAP54,RSPH1,CCNA1,C9orf24,DNAH9,CCDC33,IQCG,FOXJ1,NPHP1,DRC7,TSGA10,SPAG6,ROPN1L,TEKT4,PACRG,DPY19L2P2
GO: Biological Process	GO:0048609	multicellular organismal reproductive process	4.113e-05	0.04002	0.001213	0.009044	25	887	TSNAXIP1,MAK,MNS1,CATSPERD,SPATA18,AKAP14,SPA17,SPAG8,MYCBPAP,LRGUK,CFAP54,RSPH1,CCNA1,C9orf24,DNAH9,CCDC33,IQCG,FOXJ1,NPHP1,DRC7,TSGA10,SPAG6,ROPN1L,PACRG,DPY19L2P2
GO: Biological Process	GO:0048646	anatomical structure formation involved in morphogenesis	4.629e-05	0.04504	0.001325	0.009879	32	1299	MAK,MNS1,CCDC114,DRC1,LRRC6,KIF24,ZEB2,DNAAF3,CCDC13,LRGUK,TEKT2,CFAP54,ZMYND10,RSPH1,CCDC151,RSPH9,CCDC40,BBOF1,FOXJ1,RSPH4A,ARMC4,SPAG6,DNAI1,CCDC113,DNAI2,CFAP74,PIH1D3,SPAG17,DNAAF1,CFAP53,HYDIN,CFAP46
GO: Biological Process	GO:0032504	multicellular organism reproduction	5.206e-05	0.05065	0.001434	0.0107	25	900	TSNAXIP1,MAK,MNS1,CATSPERD,SPATA18,AKAP14,SPA17,SPAG8,MYCBPAP,LRGUK,CFAP54,RSPH1,CCNA1,C9orf24,DNAH9,CCDC33,IQCG,FOXJ1,NPHP1,DRC7,TSGA10,SPAG6,ROPN1L,PACRG,DPY19L2P2
GO: Biological Process	GO:0032989	cellular component morphogenesis	5.307e-05	0.05164	0.001434	0.0107	34	1430	TEKT3,MAK,MNS1,CCDC114,DRC1,LRRC6,KIF24,ZEB2,DNAAF3,CCDC13,LRGUK,TEKT2,CFAP54,ZMYND10,RSPH1,CCDC151,RSPH9,IQUB,CCDC40,BBOF1,FOXJ1,RSPH4A,ARMC4,SPAG6,DNAI1,CCDC113,DNAI2,CFAP74,PIH1D3,SPAG17,DNAAF1,CFAP53,HYDIN,CFAP46
GO: Biological Process	GO:0007010	cytoskeleton organization	8.954e-05	0.08712	0.002355	0.01756	29	1164	CATIP,CCDC114,DRC1,LRRC6,KIF24,DNAAF3,CCDC13,LRGUK,TEKT2,ZMYND10,RSPH1,CCDC151,RSPH9,DEUP1,MAP3K19,CCDC40,FOXJ1,NPHP1,RSPH4A,ARMC4,SPAG6,DNAI1,DNAI2,CFAP74,PIH1D3,SPAG17,DNAAF1,HYDIN,CFAP46
GO: Biological Process	GO:0060287	epithelial cilium movement involved in determination of left/right asymmetry	0.0001245	0.1211	0.003187	0.02377	3	9	LRRC6,CCDC40,DNAAF1
GO: Biological Process	GO:1904158	axonemal central apparatus assembly	0.0001368	0.1331	0.003412	0.02545	2	2	SPAG17,HYDIN
GO: Biological Process	GO:0003356	regulation of cilium beat frequency	0.0003176	0.3091	0.007727	0.05763	3	12	CCDC40,ARMC4,DNAAF1
GO: Biological Process	GO:0003352	regulation of cilium movement	0.0004094	0.3983	0.009715	0.07246	3	13	CCDC40,ARMC4,DNAAF1
GO: Biological Process	GO:0048515	spermatid differentiation	0.0004955	0.4821	0.0113	0.08424	8	156	CATSPERD,RSPH1,IQCG,NPHP1,SPAG6,ROPN1L,PACRG,DPY19L2P2
GO: Biological Process	GO:0021591	ventricular system development	0.0004992	0.4857	0.0113	0.08424	4	32	ARMC4,SPAG6,AK8,HYDIN
GO: Biological Process	GO:0035469	determination of pancreatic left/right asymmetry	0.001321	1	0.0292	0.2178	2	5	CCDC40,DNAAF1
GO: Biological Process	GO:0060632	regulation of microtubule-based movement	0.001777	1	0.03843	0.2866	3	21	CCDC40,ARMC4,DNAAF1
GO: Biological Process	GO:0007286	spermatid development	0.001838	1	0.03888	0.29	7	149	CATSPERD,RSPH1,IQCG,SPAG6,ROPN1L,PACRG,DPY19L2P2
GO: Biological Process	GO:0080154	regulation of fertilization	0.001966	1	0.03963	0.2955	2	6	TEKT3,TEKT4
GO: Biological Process	GO:0071910	determination of liver left/right asymmetry	0.001966	1	0.03963	0.2955	2	6	CCDC40,DNAAF1
GO: Biological Process	GO:0006928	movement of cell or subcellular component	0.001996	1	0.03963	0.2955	36	1882	TEKT3,CATSPERD,CCDC114,DRC1,LRRC6,SPA17,KIF24,ZEB2,DNALI1,TEKT2,CFAP54,EFHC1,DYNLRB2,DNAH6,DNAH9,CCDC151,RSPH9,CCDC40,FOXJ1,RSPH4A,DNAH10,DNAH2,ARMC4,SPAG6,DNAI1,ROPN1L,DNAH12,DNAI2,PIH1D3,TEKT4,CASC1,SPAG17,DNAAF1,CFAP53,HYDIN,CFAP46
GO: Cellular Component	GO:0005929	cilium	1.741e-37	2.49e-35	2.49e-35	1.38e-34	56	537	TEKT3,ENKUR,MAK,MNS1,CATSPERD,CCDC114,SPATA18,AKAP14,DRC1,LRRC6,SPA17,DNALI1,DNAJB13,TEKT2,CFAP54,EFHC1,CFAP126,RSPH1,CFAP45,DYNLRB2,TEKT1,CFAP70,DNAH6,DNAH9,CCDC151,CNGA4,RSPH9,IQUB,CCDC40,BBOF1,NPHP1,DRC7,RSPH4A,DNAH10,TSGA10,DNAH2,PIFO,ARMC4,SPAG6,AK8,DNAI1,ROPN1L,DNAH12,DAW1,DNAI2,CFAP58,CFAP74,TEKT4,AGBL2,PACRG,SPAG17,DNAAF1,CFAP53,ALS2CR12,HYDIN,CFAP46
GO: Cellular Component	GO:0044441	ciliary part	2.558e-30	3.658e-28	1.829e-28	1.014e-27	42	353	ENKUR,MAK,MNS1,CATSPERD,CCDC114,AKAP14,DRC1,SPA17,DNALI1,DNAJB13,CFAP54,EFHC1,CFAP126,RSPH1,DYNLRB2,DNAH6,DNAH9,CCDC151,CNGA4,RSPH9,CCDC40,BBOF1,NPHP1,RSPH4A,DNAH10,DNAH2,PIFO,ARMC4,SPAG6,AK8,DNAI1,DNAH12,DNAI2,CFAP74,TEKT4,AGBL2,PACRG,SPAG17,DNAAF1,ALS2CR12,HYDIN,CFAP46
GO: Cellular Component	GO:0005930	axoneme	7.25e-30	1.037e-27	2.592e-28	1.437e-27	27	99	MAK,MNS1,CCDC114,DRC1,DNALI1,DNAJB13,CFAP54,EFHC1,DNAH6,DNAH9,CCDC151,RSPH9,CCDC40,RSPH4A,DNAH10,DNAH2,ARMC4,SPAG6,AK8,DNAI1,DNAH12,DNAI2,CFAP74,SPAG17,DNAAF1,HYDIN,CFAP46
GO: Cellular Component	GO:0097014	ciliary plasm	7.25e-30	1.037e-27	2.592e-28	1.437e-27	27	99	MAK,MNS1,CCDC114,DRC1,DNALI1,DNAJB13,CFAP54,EFHC1,DNAH6,DNAH9,CCDC151,RSPH9,CCDC40,RSPH4A,DNAH10,DNAH2,ARMC4,SPAG6,AK8,DNAI1,DNAH12,DNAI2,CFAP74,SPAG17,DNAAF1,HYDIN,CFAP46
GO: Cellular Component	GO:0031514	motile cilium	2.469e-23	3.53e-21	7.06e-22	3.914e-21	25	133	TEKT3,ENKUR,MAK,MNS1,CATSPERD,SPATA18,AKAP14,SPA17,DNAJB13,TEKT2,RSPH1,RSPH9,IQUB,NPHP1,DRC7,RSPH4A,TSGA10,SPAG6,AK8,ROPN1L,DNAI2,TEKT4,PACRG,SPAG17,ALS2CR12
GO: Cellular Component	GO:0044447	axoneme part	1.13e-16	1.615e-14	2.692e-15	1.492e-14	12	28	CCDC114,DNALI1,DNAH6,RSPH4A,DNAH10,DNAH2,SPAG6,DNAI1,DNAH12,DNAI2,SPAG17,HYDIN
GO: Cellular Component	GO:0036126	sperm flagellum	1.067e-14	1.526e-12	2.179e-13	1.208e-12	15	77	TEKT3,ENKUR,MNS1,CATSPERD,SPATA18,AKAP14,SPA17,DNAJB13,RSPH1,SPAG6,AK8,DNAI2,TEKT4,PACRG,ALS2CR12
GO: Cellular Component	GO:0097223	sperm part	4.248e-14	6.075e-12	7.594e-13	4.21e-12	20	184	TEKT3,ENKUR,MNS1,CATSPERD,SPATA18,AKAP14,SPA17,SPAG8,DNAJB13,LRGUK,RSPH1,IQUB,SPACA9,SPAG6,AK8,DNAI2,TEKT4,PACRG,SPAG17,ALS2CR12
GO: Cellular Component	GO:0015630	microtubule cytoskeleton	3.307e-12	4.729e-10	5.255e-11	2.913e-10	43	1125	TEKT3,MAK,NEK10,CCDC114,TTC23L,CCDC81,SPAG8,KIF24,DNALI1,CCDC13,LRGUK,TEKT2,EFHC1,CFAP126,ZMYND10,RSPH1,CCNA1,DYNLRB2,TEKT1,C9orf24,CCDC96,C4orf47,DNAH6,DNAH9,CCDC151,DEUP1,BBOF1,DNAH10,CCDC146,DNAH2,SPACA9,PIFO,SPAG6,DNAI1,CCDC113,DNAH12,DNAI2,TEKT4,CASC1,AGBL2,SPAG17,DNAAF1,PPP1R42
GO: Cellular Component	GO:0005858	axonemal dynein complex	6.393e-12	9.142e-10	9.142e-11	5.068e-10	8	17	CCDC114,DNALI1,DNAH6,DNAH10,DNAH2,DNAI1,DNAH12,DNAI2
GO: Cellular Component	GO:0044463	cell projection part	1.949e-11	2.787e-09	2.533e-10	1.404e-09	42	1139	ENKUR,MAK,MNS1,CATSPERD,CCDC114,AKAP14,DRC1,SPA17,DNALI1,DNAJB13,CFAP54,EFHC1,CFAP126,RSPH1,DYNLRB2,DNAH6,DNAH9,CCDC151,CNGA4,RSPH9,CCDC40,BBOF1,NPHP1,RSPH4A,DNAH10,DNAH2,PIFO,ARMC4,SPAG6,AK8,DNAI1,DNAH12,DNAI2,CFAP74,TEKT4,AGBL2,PACRG,SPAG17,DNAAF1,ALS2CR12,HYDIN,CFAP46
GO: Cellular Component	GO:0030286	dynein complex	8.014e-11	1.146e-08	9.55e-10	5.294e-09	10	45	CCDC114,DNALI1,DYNLRB2,DNAH6,DNAH9,DNAH10,DNAH2,DNAI1,DNAH12,DNAI2
GO: Cellular Component	GO:0044430	cytoskeletal part	1.232e-08	1.762e-06	1.355e-07	7.513e-07	44	1520	TEKT3,MAK,MNS1,NEK10,CCDC114,TTC23L,CCDC81,SPAG8,KIF24,DNALI1,CCDC13,LRGUK,TEKT2,EFHC1,CFAP126,ZMYND10,RSPH1,DYNLRB2,TEKT1,C9orf24,CCDC96,C4orf47,DNAH6,DNAH9,CCDC151,LMNTD1,DEUP1,BBOF1,DNAH10,CCDC146,DNAH2,SPACA9,PIFO,SPAG6,DNAI1,CCDC113,DNAH12,DNAI2,TEKT4,CASC1,AGBL2,SPAG17,DNAAF1,PPP1R42
GO: Cellular Component	GO:0036156	inner dynein arm	5.99e-07	8.566e-05	6.118e-06	3.392e-05	4	7	DNAH6,DNAH10,DNAH2,DNAH12
GO: Cellular Component	GO:0005875	microtubule associated complex	2.12e-06	0.0003032	2.021e-05	0.0001121	11	156	CCDC114,KIF24,DNALI1,DYNLRB2,DNAH6,DNAH9,DNAH10,DNAH2,DNAI1,DNAH12,DNAI2
GO: Cellular Component	GO:0097228	sperm principal piece	5.683e-06	0.0008127	5.079e-05	0.0002816	5	23	ENKUR,CATSPERD,SPA17,SPAG6,TEKT4
GO: Cellular Component	GO:1990716	axonemal central apparatus	6.099e-06	0.0008721	5.13e-05	0.0002844	3	4	SPAG6,SPAG17,HYDIN
GO: Cellular Component	GO:0005874	microtubule	1.044e-05	0.001493	8.295e-05	0.0004598	17	426	TEKT3,KIF24,TEKT2,DYNLRB2,TEKT1,DNAH6,DNAH9,DNAH10,DNAH2,SPACA9,SPAG6,DNAI1,DNAH12,DNAI2,TEKT4,CASC1,SPAG17
GO: Cellular Component	GO:0036157	outer dynein arm	8.249e-05	0.0118	0.0005898	0.00327	3	8	CCDC114,DNAI1,DNAI2
GO: Cellular Component	GO:0002177	manchette	8.249e-05	0.0118	0.0005898	0.00327	3	8	LRGUK,C9orf24,PPP1R42
GO: Cellular Component	GO:0099512	supramolecular fiber	0.0001046	0.01496	0.0007122	0.003948	21	721	TEKT3,MNS1,KIF24,TEKT2,RSPH1,DYNLRB2,TEKT1,DNAH6,DNAH9,LMNTD1,DNAH10,DNAH2,SPACA9,SPAG6,DNAI1,DNAH12,DNAI2,TEKT4,CASC1,SPAG17,ALS2CR12
GO: Cellular Component	GO:0005815	microtubule organizing center	0.0001989	0.02844	0.001293	0.007165	19	646	MAK,NEK10,TTC23L,CCDC81,KIF24,CCDC13,EFHC1,CFAP126,ZMYND10,CCDC96,C4orf47,CCDC151,DEUP1,BBOF1,CCDC146,PIFO,CCDC113,AGBL2,PPP1R42
GO: Cellular Component	GO:0035686	sperm fibrous sheath	0.0003131	0.04478	0.001922	0.01066	3	12	AKAP14,SPA17,ALS2CR12
GO: Cellular Component	GO:0044450	microtubule organizing center part	0.0003226	0.04613	0.001922	0.01066	8	147	KIF24,CCDC13,ZMYND10,CCDC151,DEUP1,CCDC146,CCDC113,AGBL2
GO: Cellular Component	GO:0099513	polymeric cytoskeletal fiber	0.0006597	0.09434	0.003774	0.02092	19	712	TEKT3,MNS1,KIF24,TEKT2,DYNLRB2,TEKT1,DNAH6,DNAH9,LMNTD1,DNAH10,DNAH2,SPACA9,SPAG6,DNAI1,DNAH12,DNAI2,TEKT4,CASC1,SPAG17
GO: Cellular Component	GO:0001669	acrosomal vesicle	0.002047	0.2928	0.01126	0.06242	6	113	TEKT3,ENKUR,SPAG8,LRGUK,IQUB,SPACA9
GO: Cellular Component	GO:0005813	centrosome	0.002213	0.3164	0.01172	0.06496	14	501	MAK,NEK10,CCDC81,KIF24,CCDC13,EFHC1,ZMYND10,C4orf47,CCDC151,DEUP1,CCDC146,CCDC113,AGBL2,PPP1R42
GO: Cellular Component	GO:0034451	centriolar satellite	0.002929	0.4189	0.01496	0.08293	3	25	CCDC13,ZMYND10,CCDC113
GO: Cellular Component	GO:0036064	ciliary basal body	0.006186	0.8845	0.0305	0.1691	5	100	CFAP126,CCDC151,BBOF1,PIFO,AGBL2
GO: Cellular Component	GO:0001520	outer dense fiber	0.00687	0.9824	0.03275	0.1815	2	11	RSPH1,ALS2CR12
GO: Cellular Component	GO:0005814	centriole	0.007575	1	0.03494	0.1937	5	105	KIF24,CCDC151,DEUP1,CCDC146,AGBL2
Human Phenotype	HP:0005938	Abnormal respiratory motile cilium morphology	2.312e-27	2.351e-24	1.176e-24	8.82e-24	16	31	CCDC114,DRC1,LRRC6,DNAAF3,ZMYND10,RSPH1,CCDC151,RSPH9,CCDC40,RSPH4A,ARMC4,DNAI1,DNAI2,DNAAF1,CCDC65,HYDIN
Human Phenotype	HP:0012253	Abnormal respiratory epithelium morphology	2.312e-27	2.351e-24	1.176e-24	8.82e-24	16	31	CCDC114,DRC1,LRRC6,DNAAF3,ZMYND10,RSPH1,CCDC151,RSPH9,CCDC40,RSPH4A,ARMC4,DNAI1,DNAI2,DNAAF1,CCDC65,HYDIN
Human Phenotype	HP:0012261	Abnormal respiratory motile cilium physiology	5.498e-26	5.592e-23	1.118e-23	8.39e-23	16	36	CCDC114,DRC1,LRRC6,DNAAF3,ZMYND10,RSPH1,CCDC151,RSPH9,CCDC40,RSPH4A,ARMC4,DNAI1,DNAI2,DNAAF1,CCDC65,HYDIN
Human Phenotype	HP:0012265	Ciliary dyskinesia	5.498e-26	5.592e-23	1.118e-23	8.39e-23	16	36	CCDC114,DRC1,LRRC6,DNAAF3,ZMYND10,RSPH1,CCDC151,RSPH9,CCDC40,RSPH4A,ARMC4,DNAI1,DNAI2,DNAAF1,CCDC65,HYDIN
Human Phenotype	HP:0012262	Abnormal ciliary motility	5.498e-26	5.592e-23	1.118e-23	8.39e-23	16	36	CCDC114,DRC1,LRRC6,DNAAF3,ZMYND10,RSPH1,CCDC151,RSPH9,CCDC40,RSPH4A,ARMC4,DNAI1,DNAI2,DNAAF1,CCDC65,HYDIN
Human Phenotype	HP:0012263	Immotile cilia	1.219e-25	1.24e-22	2.067e-23	1.551e-22	15	29	CCDC114,DRC1,LRRC6,DNAAF3,ZMYND10,RSPH1,CCDC151,RSPH9,RSPH4A,ARMC4,DNAI1,DNAI2,DNAAF1,CCDC65,HYDIN
Human Phenotype	HP:0002688	Absent frontal sinuses	4.967e-24	5.051e-21	6.544e-22	4.909e-21	15	35	CCDC114,DRC1,LRRC6,DNAAF3,ZMYND10,RSPH1,CCDC151,RSPH9,RSPH4A,ARMC4,DNAI1,DNAI2,DNAAF1,CCDC65,HYDIN
Human Phenotype	HP:0003363	Abdominal situs inversus	7.721e-24	7.853e-21	6.544e-22	4.909e-21	20	109	CCDC114,DRC1,TTC25,LRRC6,DNAAF3,ZMYND10,RSPH1,CCDC151,RSPH9,CCDC40,RSPH4A,ARMC4,DNAI1,CFAP52,DNAI2,PIH1D3,DNAAF1,CCDC65,CFAP53,HYDIN
Human Phenotype	HP:0011534	Abnormal spatial orientation of the cardiac segments	7.721e-24	7.853e-21	6.544e-22	4.909e-21	20	109	CCDC114,DRC1,TTC25,LRRC6,DNAAF3,ZMYND10,RSPH1,CCDC151,RSPH9,CCDC40,RSPH4A,ARMC4,DNAI1,CFAP52,DNAI2,PIH1D3,DNAAF1,CCDC65,CFAP53,HYDIN
Human Phenotype	HP:0011620	Abnormality of abdominal situs	7.721e-24	7.853e-21	6.544e-22	4.909e-21	20	109	CCDC114,DRC1,TTC25,LRRC6,DNAAF3,ZMYND10,RSPH1,CCDC151,RSPH9,CCDC40,RSPH4A,ARMC4,DNAI1,CFAP52,DNAI2,PIH1D3,DNAAF1,CCDC65,CFAP53,HYDIN
Human Phenotype	HP:0030853	Heterotaxy	7.721e-24	7.853e-21	6.544e-22	4.909e-21	20	109	CCDC114,DRC1,TTC25,LRRC6,DNAAF3,ZMYND10,RSPH1,CCDC151,RSPH9,CCDC40,RSPH4A,ARMC4,DNAI1,CFAP52,DNAI2,PIH1D3,DNAAF1,CCDC65,CFAP53,HYDIN
Human Phenotype	HP:0001696	Situs inversus totalis	7.721e-24	7.853e-21	6.544e-22	4.909e-21	20	109	CCDC114,DRC1,TTC25,LRRC6,DNAAF3,ZMYND10,RSPH1,CCDC151,RSPH9,CCDC40,RSPH4A,ARMC4,DNAI1,CFAP52,DNAI2,PIH1D3,DNAAF1,CCDC65,CFAP53,HYDIN
Human Phenotype	HP:0001651	Dextrocardia	2.943e-23	2.993e-20	2.302e-21	1.727e-20	20	116	CCDC114,DRC1,TTC25,LRRC6,DNAAF3,ZMYND10,RSPH1,CCDC151,RSPH9,CCDC40,RSPH4A,ARMC4,DNAI1,CFAP52,DNAI2,PIH1D3,DNAAF1,CCDC65,CFAP53,HYDIN
Human Phenotype	HP:0004307	Abnormal anatomic location of the heart	3.536e-23	3.596e-20	2.569e-21	1.927e-20	20	117	CCDC114,DRC1,TTC25,LRRC6,DNAAF3,ZMYND10,RSPH1,CCDC151,RSPH9,CCDC40,RSPH4A,ARMC4,DNAI1,CFAP52,DNAI2,PIH1D3,DNAAF1,CCDC65,CFAP53,HYDIN
Human Phenotype	HP:0100582	Nasal polyposis	5.05e-23	5.136e-20	3.424e-21	2.569e-20	16	51	CCDC114,DRC1,TTC25,LRRC6,DNAAF3,ZMYND10,RSPH1,CCDC151,RSPH9,RSPH4A,ARMC4,DNAI1,DNAI2,DNAAF1,CCDC65,HYDIN
Human Phenotype	HP:0001334	Communicating hydrocephalus	1.461e-22	1.486e-19	9.286e-21	6.966e-20	15	42	CCDC114,DRC1,LRRC6,DNAAF3,ZMYND10,RSPH1,CCDC151,RSPH9,RSPH4A,ARMC4,DNAI1,DNAI2,DNAAF1,CCDC65,HYDIN
Human Phenotype	HP:0009120	Aplasia/Hypoplasia involving the sinuses	2.233e-22	2.271e-19	1.262e-20	9.466e-20	15	43	CCDC114,DRC1,LRRC6,DNAAF3,ZMYND10,RSPH1,CCDC151,RSPH9,RSPH4A,ARMC4,DNAI1,DNAI2,DNAAF1,CCDC65,HYDIN
Human Phenotype	HP:0009119	Aplasia/Hypoplasia of the frontal sinuses	2.233e-22	2.271e-19	1.262e-20	9.466e-20	15	43	CCDC114,DRC1,LRRC6,DNAAF3,ZMYND10,RSPH1,CCDC151,RSPH9,RSPH4A,ARMC4,DNAI1,DNAI2,DNAAF1,CCDC65,HYDIN
Human Phenotype	HP:0002687	Abnormality of frontal sinus	5.035e-22	5.121e-19	2.695e-20	2.022e-19	15	45	CCDC114,DRC1,LRRC6,DNAAF3,ZMYND10,RSPH1,CCDC151,RSPH9,RSPH4A,ARMC4,DNAI1,DNAI2,DNAAF1,CCDC65,HYDIN
Human Phenotype	HP:0011109	Chronic sinusitis	5.455e-22	5.548e-19	2.774e-20	2.081e-19	16	58	CCDC114,DRC1,TTC25,LRRC6,DNAAF3,ZMYND10,RSPH1,CCDC151,RSPH9,RSPH4A,ARMC4,DNAI1,DNAI2,DNAAF1,CCDC65,HYDIN
Human Phenotype	HP:0000433	Abnormality of the nasal mucosa	1.012e-21	1.029e-18	4.899e-20	3.675e-19	16	60	CCDC114,DRC1,TTC25,LRRC6,DNAAF3,ZMYND10,RSPH1,CCDC151,RSPH9,RSPH4A,ARMC4,DNAI1,DNAI2,DNAAF1,CCDC65,HYDIN
Human Phenotype	HP:0002257	Chronic rhinitis	9.588e-21	9.751e-18	4.432e-19	3.325e-18	16	68	CCDC114,DRC1,TTC25,LRRC6,DNAAF3,ZMYND10,RSPH1,CCDC151,RSPH9,RSPH4A,ARMC4,DNAI1,DNAI2,DNAAF1,CCDC65,HYDIN
Human Phenotype	HP:0012384	Rhinitis	2.061e-20	2.096e-17	9.114e-19	6.837e-18	16	71	CCDC114,DRC1,TTC25,LRRC6,DNAAF3,ZMYND10,RSPH1,CCDC151,RSPH9,RSPH4A,ARMC4,DNAI1,DNAI2,DNAAF1,CCDC65,HYDIN
Human Phenotype	HP:0002110	Bronchiectasis	3.054e-16	3.106e-13	1.294e-14	9.709e-14	18	183	CCDC114,DRC1,TTC25,LRRC6,DNAAF3,ZMYND10,RSPH1,CCDC151,RSPH9,CCDC40,RSPH4A,ARMC4,DNAI1,DNAI2,PIH1D3,DNAAF1,CCDC65,HYDIN
Human Phenotype	HP:0001746	Asplenia	3.347e-16	3.404e-13	1.362e-14	1.022e-13	15	101	CCDC114,DRC1,LRRC6,DNAAF3,ZMYND10,RSPH1,CCDC151,RSPH9,RSPH4A,ARMC4,DNAI1,DNAI2,DNAAF1,CCDC65,HYDIN
Human Phenotype	HP:0010451	Aplasia/Hypoplasia of the spleen	5.293e-16	5.383e-13	1.994e-14	1.496e-13	15	104	CCDC114,DRC1,LRRC6,DNAAF3,ZMYND10,RSPH1,CCDC151,RSPH9,RSPH4A,ARMC4,DNAI1,DNAI2,DNAAF1,CCDC65,HYDIN
Human Phenotype	HP:0000458	Anosmia	5.293e-16	5.383e-13	1.994e-14	1.496e-13	15	104	CCDC114,DRC1,LRRC6,DNAAF3,ZMYND10,RSPH1,CCDC151,RSPH9,RSPH4A,ARMC4,DNAI1,DNAI2,DNAAF1,CCDC65,HYDIN
Human Phenotype	HP:0003251	Male infertility	6.805e-16	6.921e-13	2.472e-14	1.854e-13	16	131	CCDC114,DRC1,LRRC6,DNAAF3,ZMYND10,RSPH1,CCDC151,RSPH9,NPHP1,RSPH4A,ARMC4,DNAI1,DNAI2,DNAAF1,CCDC65,HYDIN
Human Phenotype	HP:0000246	Sinusitis	1.157e-15	1.176e-12	4.056e-14	3.043e-13	18	197	CCDC114,DRC1,TTC25,LRRC6,DNAAF3,ZMYND10,RSPH1,CCDC151,RSPH9,CCDC40,RSPH4A,ARMC4,DNAI1,DNAI2,PIH1D3,DNAAF1,CCDC65,HYDIN
Human Phenotype	HP:0000245	Abnormality of the paranasal sinuses	5.101e-15	5.188e-12	1.729e-13	1.297e-12	18	214	CCDC114,DRC1,TTC25,LRRC6,DNAAF3,ZMYND10,RSPH1,CCDC151,RSPH9,CCDC40,RSPH4A,ARMC4,DNAI1,DNAI2,PIH1D3,DNAAF1,CCDC65,HYDIN
Human Phenotype	HP:0025426	Abnormal bronchus morphology	5.544e-15	5.638e-12	1.819e-13	1.364e-12	18	215	CCDC114,DRC1,TTC25,LRRC6,DNAAF3,ZMYND10,RSPH1,CCDC151,RSPH9,CCDC40,RSPH4A,ARMC4,DNAI1,DNAI2,PIH1D3,DNAAF1,CCDC65,HYDIN
Human Phenotype	HP:0004408	Abnormality of the sense of smell	6.277e-15	6.384e-12	1.995e-13	1.497e-12	15	122	CCDC114,DRC1,LRRC6,DNAAF3,ZMYND10,RSPH1,CCDC151,RSPH9,RSPH4A,ARMC4,DNAI1,DNAI2,DNAAF1,CCDC65,HYDIN
Human Phenotype	HP:0002109	Abnormality of the bronchi	7.098e-15	7.219e-12	2.188e-13	1.641e-12	18	218	CCDC114,DRC1,TTC25,LRRC6,DNAAF3,ZMYND10,RSPH1,CCDC151,RSPH9,CCDC40,RSPH4A,ARMC4,DNAI1,DNAI2,PIH1D3,DNAAF1,CCDC65,HYDIN
Human Phenotype	HP:0012041	Decreased fertility in males	1.934e-14	1.967e-11	5.786e-13	4.341e-12	16	161	CCDC114,DRC1,LRRC6,DNAAF3,ZMYND10,RSPH1,CCDC151,RSPH9,NPHP1,RSPH4A,ARMC4,DNAI1,DNAI2,DNAAF1,CCDC65,HYDIN
Human Phenotype	HP:0200073	Respiratory insufficiency due to defective ciliary clearance	4.024e-13	4.093e-10	1.169e-11	8.773e-11	7	11	CCDC114,LRRC6,ZMYND10,CCDC151,ARMC4,CCDC65,HYDIN
Human Phenotype	HP:0000389	Chronic otitis media	7.902e-13	8.036e-10	2.232e-11	1.675e-10	15	168	CCDC114,DRC1,LRRC6,DNAAF3,ZMYND10,RSPH1,CCDC151,RSPH9,RSPH4A,ARMC4,DNAI1,DNAI2,DNAAF1,CCDC65,HYDIN
Human Phenotype	HP:0000403	Recurrent otitis media	4.228e-12	4.3e-09	1.162e-10	8.718e-10	11	72	CCDC114,DRC1,LRRC6,ZMYND10,CCDC151,CCDC40,ARMC4,DNAI2,DNAAF1,CCDC65,HYDIN
Human Phenotype	HP:0000388	Otitis media	6.572e-12	6.684e-09	1.759e-10	1.32e-09	16	233	CCDC114,DRC1,LRRC6,DNAAF3,ZMYND10,RSPH1,CCDC151,RSPH9,CCDC40,RSPH4A,ARMC4,DNAI1,DNAI2,DNAAF1,CCDC65,HYDIN
Human Phenotype	HP:0000405	Conductive hearing impairment	1.616e-11	1.643e-08	4.213e-10	3.161e-09	16	247	MAK,CCDC114,DRC1,LRRC6,DNAAF3,ZMYND10,RSPH1,CCDC151,RSPH9,RSPH4A,ARMC4,DNAI1,DNAI2,DNAAF1,CCDC65,HYDIN
Human Phenotype	HP:0005607	Abnormal tracheobronchial morphology	3.247e-11	3.302e-08	8.254e-10	6.193e-09	18	354	CCDC114,DRC1,TTC25,LRRC6,DNAAF3,ZMYND10,RSPH1,CCDC151,RSPH9,CCDC40,RSPH4A,ARMC4,DNAI1,DNAI2,PIH1D3,DNAAF1,CCDC65,HYDIN
Human Phenotype	HP:0000789	Infertility	4.115e-11	4.185e-08	1.021e-09	7.658e-09	18	359	CCDC114,DRC1,LRRC6,DNAAF3,ZMYND10,RSPH1,CCDC151,RSPH9,CCDC40,NPHP1,RSPH4A,ARMC4,DNAI1,DNAI2,PIH1D3,DNAAF1,CCDC65,HYDIN
Human Phenotype	HP:0011452	Functional abnormality of the middle ear	4.742e-11	4.822e-08	1.148e-09	8.614e-09	16	265	MAK,CCDC114,DRC1,LRRC6,DNAAF3,ZMYND10,RSPH1,CCDC151,RSPH9,RSPH4A,ARMC4,DNAI1,DNAI2,DNAAF1,CCDC65,HYDIN
Human Phenotype	HP:0000144	Decreased fertility	1.222e-10	1.243e-07	2.89e-09	2.168e-08	18	383	CCDC114,DRC1,LRRC6,DNAAF3,ZMYND10,RSPH1,CCDC151,RSPH9,CCDC40,NPHP1,RSPH4A,ARMC4,DNAI1,DNAI2,PIH1D3,DNAAF1,CCDC65,HYDIN
Human Phenotype	HP:0011108	Recurrent sinusitis	3.644e-10	3.706e-07	8.423e-09	6.319e-08	10	80	CCDC114,LRRC6,ZMYND10,RSPH1,RSPH4A,ARMC4,DNAI2,PIH1D3,CCDC65,HYDIN
Human Phenotype	HP:0002205	Recurrent respiratory infections	2.872e-09	2.921e-06	6.492e-08	4.87e-07	19	527	CCDC114,DRC1,TTC25,LRRC6,DNAJB13,DNAAF3,ZMYND10,RSPH1,CCDC151,RSPH9,CCDC40,RSPH4A,ARMC4,DNAI1,DNAI2,PIH1D3,DNAAF1,CCDC65,HYDIN
Human Phenotype	HP:0000238	Hydrocephalus	3.193e-09	3.247e-06	7.059e-08	5.296e-07	16	351	CCDC114,DRC1,LRRC6,DNAAF3,ZMYND10,RSPH1,CCDC151,RSPH9,NPHP1,RSPH4A,ARMC4,DNAI1,DNAI2,DNAAF1,CCDC65,HYDIN
Human Phenotype	HP:0002788	Recurrent upper respiratory tract infections	3.492e-09	3.551e-06	7.555e-08	5.668e-07	12	168	CCDC114,LRRC6,ZMYND10,RSPH1,CCDC151,RSPH4A,ARMC4,DNAI2,PIH1D3,DNAAF1,CCDC65,HYDIN
Human Phenotype	HP:0001739	Abnormality of the nasopharynx	1.266e-08	1.288e-05	2.682e-07	2.012e-06	12	188	CCDC114,LRRC6,ZMYND10,RSPH1,CCDC151,RSPH4A,ARMC4,DNAI2,PIH1D3,DNAAF1,CCDC65,HYDIN
Human Phenotype	HP:0000080	Abnormality of reproductive system physiology	6.932e-08	7.049e-05	1.439e-06	1.079e-05	19	637	MAK,CCDC114,DRC1,LRRC6,DNAAF3,ZMYND10,RSPH1,CCDC151,RSPH9,CCDC40,NPHP1,RSPH4A,ARMC4,DNAI1,DNAI2,PIH1D3,DNAAF1,CCDC65,HYDIN
Human Phenotype	HP:0011947	Respiratory tract infection	8.513e-08	8.658e-05	1.732e-06	1.299e-05	19	645	CCDC114,DRC1,TTC25,LRRC6,DNAJB13,DNAAF3,ZMYND10,RSPH1,CCDC151,RSPH9,CCDC40,RSPH4A,ARMC4,DNAI1,DNAI2,PIH1D3,DNAAF1,CCDC65,HYDIN
Human Phenotype	HP:0000600	Abnormality of the pharynx	9.083e-08	9.237e-05	1.811e-06	1.359e-05	12	224	CCDC114,LRRC6,ZMYND10,RSPH1,CCDC151,RSPH4A,ARMC4,DNAI2,PIH1D3,DNAAF1,CCDC65,HYDIN
Human Phenotype	HP:0012256	Absent outer dynein arms	1.243e-07	0.0001264	2.431e-06	1.824e-05	4	7	CCDC114,LRRC6,DNAAF3,DNAAF1
Human Phenotype	HP:0002090	Pneumonia	1.284e-07	0.0001306	2.464e-06	1.848e-05	15	392	CCDC114,DRC1,LRRC6,DNAAF3,ZMYND10,RSPH1,CCDC151,RSPH9,RSPH4A,ARMC4,DNAI1,DNAI2,DNAAF1,CCDC65,HYDIN
Human Phenotype	HP:0002315	Headache	1.572e-07	0.0001599	2.96e-06	2.221e-05	15	398	CCDC114,DRC1,LRRC6,DNAAF3,ZMYND10,RSPH1,CCDC151,RSPH9,RSPH4A,ARMC4,DNAI1,DNAI2,DNAAF1,CCDC65,HYDIN
Human Phenotype	HP:0002564	Malformation of the heart and great vessels	1.808e-07	0.0001838	3.343e-06	2.508e-05	25	1200	DNAJC9-AS1,CCDC114,DRC1,TTC25,LRRC6,ZEB2,DNAAF3,ZMYND10,RSPH1,CCDC151,RSPH9,CCDC40,IQCG,NPHP1,RSPH4A,ARMC4,EFHC2,DNAI1,CFAP52,DNAI2,PIH1D3,DNAAF1,CCDC65,CFAP53,HYDIN
Human Phenotype	HP:0002921	Abnormality of the cerebrospinal fluid	2.051e-07	0.0002086	3.725e-06	2.795e-05	16	469	CCDC114,DRC1,LRRC6,DNAAF3,ZMYND10,RSPH1,CCDC151,RSPH9,NPHP1,RSPH4A,ARMC4,DNAI1,DNAI2,DNAAF1,CCDC65,HYDIN
Human Phenotype	HP:0200106	Absent/shortened dynein arms	2.471e-07	0.0002513	4.334e-06	3.251e-05	4	8	CCDC114,LRRC6,DNAAF3,DNAAF1
Human Phenotype	HP:0012255	Dynein arm defect of respiratory motile cilia	2.471e-07	0.0002513	4.334e-06	3.251e-05	4	8	CCDC114,LRRC6,DNAAF3,DNAAF1
Human Phenotype	HP:0002087	Abnormality of the upper respiratory tract	7.708e-07	0.0007839	1.329e-05	9.967e-05	19	739	CCDC114,DRC1,TTC25,LRRC6,DNAAF3,ZMYND10,RSPH1,CCDC151,RSPH9,CCDC40,RSPH4A,ARMC4,ADGB,DNAI1,DNAI2,PIH1D3,DNAAF1,CCDC65,HYDIN
Human Phenotype	HP:0000481	Abnormal cornea morphology	8.078e-07	0.0008215	1.369e-05	0.0001027	18	663	MAK,CCDC114,DRC1,LRRC6,DNAAF3,ZMYND10,RSPH1,CCDC151,RSPH9,MAP3K19,NPHP1,RSPH4A,ARMC4,DNAI1,DNAI2,DNAAF1,CCDC65,HYDIN
Human Phenotype	HP:0012257	Absent inner dynein arms	1.932e-06	0.001965	3.221e-05	0.0002416	3	4	LRRC6,DNAAF3,DNAAF1
Human Phenotype	HP:0001627	Abnormal heart morphology	4.192e-06	0.004263	6.876e-05	0.0005159	25	1398	DNAJC9-AS1,CCDC114,DRC1,TTC25,LRRC6,ZEB2,DNAAF3,ZMYND10,RSPH1,CCDC151,RSPH9,CCDC40,IQCG,NPHP1,RSPH4A,ARMC4,EFHC2,DNAI1,CFAP52,DNAI2,PIH1D3,DNAAF1,CCDC65,CFAP53,HYDIN
Human Phenotype	HP:0002719	Recurrent infections	4.763e-06	0.004844	7.689e-05	0.0005769	19	830	CCDC114,DRC1,TTC25,LRRC6,DNAJB13,DNAAF3,ZMYND10,RSPH1,CCDC151,RSPH9,CCDC40,RSPH4A,ARMC4,DNAI1,DNAI2,PIH1D3,DNAAF1,CCDC65,HYDIN
Human Phenotype	HP:0002118	Abnormality of the cerebral ventricles	5.51e-06	0.005604	8.756e-05	0.0006569	18	754	DNAJC9-AS1,CCDC114,DRC1,LRRC6,ZEB2,DNAAF3,ZMYND10,RSPH1,CCDC151,RSPH9,NPHP1,RSPH4A,ARMC4,DNAI1,DNAI2,DNAAF1,CCDC65,HYDIN
Human Phenotype	HP:0004469	Chronic bronchitis	8.211e-06	0.00835	0.0001285	0.0009638	5	36	LRRC6,ZMYND10,CCDC151,ARMC4,CCDC65
Human Phenotype	HP:0012387	Bronchitis	8.868e-06	0.009019	0.0001367	0.001025	7	96	LRRC6,ZMYND10,CCDC151,ARMC4,DNAAF1,CCDC65,HYDIN
Human Phenotype	HP:0025408	Abnormal spleen morphology	4.355e-05	0.04429	0.000661	0.004959	15	620	CCDC114,DRC1,LRRC6,DNAAF3,ZMYND10,RSPH1,CCDC151,RSPH9,RSPH4A,ARMC4,DNAI1,DNAI2,DNAAF1,CCDC65,HYDIN
Human Phenotype	HP:0001743	Abnormality of the spleen	6.357e-05	0.06465	0.0009293	0.006972	15	640	CCDC114,DRC1,LRRC6,DNAAF3,ZMYND10,RSPH1,CCDC151,RSPH9,RSPH4A,ARMC4,DNAI1,DNAI2,DNAAF1,CCDC65,HYDIN
Human Phenotype	HP:0012260	Abnormal central microtubular pair morphology of respiratory motile cilia	6.397e-05	0.06505	0.0009293	0.006972	2	2	RSPH9,RSPH4A
Human Phenotype	HP:0012259	Absent inner and outer dynein arms	6.397e-05	0.06505	0.0009293	0.006972	2	2	LRRC6,DNAAF3
Human Phenotype	HP:0012206	Abnormal sperm motility	7.663e-05	0.07793	0.001098	0.008235	3	11	LRRC6,ZMYND10,RSPH9
Human Phenotype	HP:0030680	Abnormality of cardiovascular system morphology	0.0001141	0.116	0.001611	0.01209	26	1775	DNAJC9-AS1,CCDC114,DRC1,TTC25,LRRC6,ZEB2,DNAAF3,ZMYND10,RSPH1,CCDC151,RSPH9,CCDC40,IQCG,CCDC170,NPHP1,RSPH4A,ARMC4,EFHC2,DNAI1,CFAP52,DNAI2,PIH1D3,DNAAF1,CCDC65,CFAP53,HYDIN
Human Phenotype	HP:0009116	Aplasia/Hypoplasia involving bones of the skull	0.0001317	0.1339	0.001835	0.01376	15	681	CCDC114,DRC1,LRRC6,DNAAF3,ZMYND10,RSPH1,CCDC151,RSPH9,RSPH4A,ARMC4,DNAI1,DNAI2,DNAAF1,CCDC65,HYDIN
Human Phenotype	HP:0000078	Abnormality of the genital system	0.0001712	0.1741	0.002352	0.01765	23	1469	MAK,CCDC114,DRC1,LRRC6,ZEB2,DNAAF3,ZMYND10,RSPH1,CCDC151,RSPH9,CCDC40,IQCG,CCDC170,NPHP1,RSPH4A,ARMC4,DNAI1,DNAI2,PIH1D3,SPAG17,DNAAF1,CCDC65,HYDIN
Human Phenotype	HP:0003129	Abnormal neurological laboratory findings	0.0001794	0.1825	0.002433	0.01825	16	785	CCDC114,DRC1,LRRC6,DNAAF3,ZMYND10,RSPH1,CCDC151,RSPH9,NPHP1,RSPH4A,ARMC4,DNAI1,DNAI2,DNAAF1,CCDC65,HYDIN
Human Phenotype	HP:0009115	Aplasia/hypoplasia involving the skeleton	0.0003165	0.3219	0.004235	0.03177	19	1105	MAK,CCDC114,DRC1,LRRC6,DNAAF3,ZMYND10,RSPH1,CCDC151,RSPH9,NPHP1,RSPH4A,ARMC4,ADGB,DNAI1,DNAI2,SPAG17,DNAAF1,CCDC65,HYDIN
Human Phenotype	HP:0100763	Abnormality of the lymphatic system	0.0003455	0.3513	0.004563	0.03423	15	741	CCDC114,DRC1,LRRC6,DNAAF3,ZMYND10,RSPH1,CCDC151,RSPH9,RSPH4A,ARMC4,DNAI1,DNAI2,DNAAF1,CCDC65,HYDIN
Human Phenotype	HP:0000366	Abnormality of the nose	0.000383	0.3895	0.004942	0.03708	21	1325	MAK,CCDC114,DRC1,TTC25,LRRC6,ZEB2,DNAAF3,ZMYND10,RSPH1,CCDC151,RSPH9,NPHP1,RSPH4A,ARMC4,EFHC2,DNAI1,DNAI2,PIH1D3,DNAAF1,CCDC65,HYDIN
Human Phenotype	HP:0009122	Aplasia/hypoplasia affecting bones of the axial skeleton	0.0003839	0.3904	0.004942	0.03708	15	748	CCDC114,DRC1,LRRC6,DNAAF3,ZMYND10,RSPH1,CCDC151,RSPH9,RSPH4A,ARMC4,DNAI1,DNAI2,DNAAF1,CCDC65,HYDIN
Human Phenotype	HP:0011821	Abnormality of facial skeleton	0.0004365	0.4439	0.005549	0.04163	18	1033	CCDC114,DRC1,TTC25,LRRC6,DNAAF3,ZMYND10,RSPH1,CCDC151,RSPH9,CCDC40,RSPH4A,ARMC4,DNAI1,DNAI2,PIH1D3,DNAAF1,CCDC65,HYDIN
Human Phenotype	HP:0012649	Increased inflammatory response	0.0009856	1	0.01222	0.0917	19	1202	CCDC114,DRC1,TTC25,LRRC6,DNAAF3,ZMYND10,RSPH1,CCDC151,RSPH9,CCDC40,CCDC170,RSPH4A,ARMC4,DNAI1,DNAI2,PIH1D3,DNAAF1,CCDC65,HYDIN
Human Phenotype	HP:0012647	Abnormal inflammatory response	0.0009856	1	0.01222	0.0917	19	1202	CCDC114,DRC1,TTC25,LRRC6,DNAAF3,ZMYND10,RSPH1,CCDC151,RSPH9,CCDC40,CCDC170,RSPH4A,ARMC4,DNAI1,DNAI2,PIH1D3,DNAAF1,CCDC65,HYDIN
Human Phenotype	HP:0004328	Abnormal anterior eye segment morphology	0.001087	1	0.01332	0.09994	19	1211	MAK,CCDC114,DRC1,LRRC6,ZEB2,DNAAF3,ZMYND10,RSPH1,CCDC151,RSPH9,MAP3K19,NPHP1,RSPH4A,ARMC4,DNAI1,DNAI2,DNAAF1,CCDC65,HYDIN
Human Phenotype	HP:0000370	Abnormality of the middle ear	0.001403	1	0.01698	0.1274	17	1033	MAK,CCDC114,DRC1,LRRC6,DNAAF3,ZMYND10,RSPH1,CCDC151,RSPH9,CCDC40,RSPH4A,ARMC4,DNAI1,DNAI2,DNAAF1,CCDC65,HYDIN
Human Phenotype	HP:0000929	Abnormality of the skull	0.001797	1	0.02151	0.1613	24	1816	CCDC114,PIH1D2,DRC1,TTC25,LRRC6,ZEB2,DNAAF3,ZMYND10,RSPH1,CCDC151,RSPH9,CCDC40,CCDC170,NPHP1,RSPH4A,ARMC4,EFHC2,DNAI1,DNAI2,PIH1D3,SPAG17,DNAAF1,CCDC65,HYDIN
Human Phenotype	HP:0012207	Reduced sperm motility	0.002205	1	0.02607	0.1956	2	9	LRRC6,ZMYND10
Human Phenotype	HP:0002088	Abnormal lung morphology	0.002979	1	0.03482	0.2612	21	1528	CCDC114,DRC1,TTC25,LRRC6,ZEB2,DNAJB13,DNAAF3,ZMYND10,RSPH1,CCDC151,RSPH9,CCDC40,NPHP1,RSPH4A,ARMC4,DNAI1,DNAI2,PIH1D3,DNAAF1,CCDC65,HYDIN
Human Phenotype	HP:0002086	Abnormality of the respiratory system	0.003385	1	0.03912	0.2935	24	1890	CCDC114,DRC1,TTC25,LRRC6,ZEB2,DNAJB13,DNAAF3,ZMYND10,RSPH1,CCDC151,RSPH9,CCDC40,NPHP1,RSPH4A,ARMC4,ADGB,DNAI1,CFAP52,DNAI2,PIH1D3,DNAAF1,CCDC65,CFAP53,HYDIN
Human Phenotype	HP:0000598	Abnormality of the ear	0.003487	1	0.03985	0.299	23	1775	MAK,DNAJC9-AS1,CCDC114,DRC1,LRRC6,ZEB2,DNAAF3,ZMYND10,RSPH1,CCDC151,RSPH9,CCDC40,IQCG,NPHP1,RSPH4A,ARMC4,EFHC2,DNAI1,DNAI2,SPAG17,DNAAF1,CCDC65,HYDIN
Human Phenotype	HP:0010978	Abnormality of immune system physiology	0.003748	1	0.04235	0.3177	21	1554	CCDC114,DRC1,TTC25,LRRC6,DNAJB13,DNAAF3,ZMYND10,RSPH1,CCDC151,RSPH9,CCDC40,CCDC170,NPHP1,RSPH4A,ARMC4,DNAI1,DNAI2,PIH1D3,DNAAF1,CCDC65,HYDIN
Domain	IPR024317	Dynein_heavy_chain_D4_dom	2.565e-07	0.0001483	1.696e-05	0.0001177	5	14	DNAH6,DNAH9,DNAH10,DNAH2,DNAH12
Domain	PF12780	AAA_8	2.565e-07	0.0001483	1.696e-05	0.0001177	5	14	DNAH6,DNAH9,DNAH10,DNAH2,DNAH12
Domain	SM00698	MORN	2.565e-07	0.0001483	1.696e-05	0.0001177	5	14	MORN1,RSPH1,RSPH10B,MORN3,MORN5
Domain	PF07728	AAA_5	2.565e-07	0.0001483	1.696e-05	0.0001177	5	14	DNAH6,DNAH9,DNAH10,DNAH2,DNAH12
Domain	IPR011704	ATPase_dyneun-rel_AAA	2.565e-07	0.0001483	1.696e-05	0.0001177	5	14	DNAH6,DNAH9,DNAH10,DNAH2,DNAH12
Domain	PF08393	DHC_N2	2.565e-07	0.0001483	1.696e-05	0.0001177	5	14	DNAH6,DNAH9,DNAH10,DNAH2,DNAH12
Domain	IPR013602	Dynein_heavy_dom-2	2.565e-07	0.0001483	1.696e-05	0.0001177	5	14	DNAH6,DNAH9,DNAH10,DNAH2,DNAH12
Domain	IPR001611	Leu-rich_rpt	2.636e-07	0.0001523	1.696e-05	0.0001177	15	271	FBXL13,LRRC6,LRRC43,LRGUK,LRRIQ1,LRRC18,TCTE1,LRRC34,LRRC46,DNAAF1,PPP1R42,LRRC23,LRRC71,DRC3,LRRC74B
Domain	IPR026983	DHC_fam	3.814e-07	0.0002205	1.696e-05	0.0001177	5	15	DNAH6,DNAH9,DNAH10,DNAH2,DNAH12
Domain	PF03028	Dynein_heavy	3.814e-07	0.0002205	1.696e-05	0.0001177	5	15	DNAH6,DNAH9,DNAH10,DNAH2,DNAH12
Domain	PF02493	MORN	3.814e-07	0.0002205	1.696e-05	0.0001177	5	15	MORN1,RSPH1,RSPH10B,MORN3,MORN5
Domain	IPR004273	Dynein_heavy_dom	3.814e-07	0.0002205	1.696e-05	0.0001177	5	15	DNAH6,DNAH9,DNAH10,DNAH2,DNAH12
Domain	IPR003409	MORN	3.814e-07	0.0002205	1.696e-05	0.0001177	5	15	MORN1,RSPH1,RSPH10B,MORN3,MORN5
Domain	PS50096	IQ	7.252e-07	0.0004192	2.994e-05	0.0002077	9	93	ENKUR,SPA17,IQCD,SPATA17,LRRIQ1,IQUB,IQCG,IQCH,ADGB
Domain	IPR000435	Tektin	8.878e-07	0.0005131	3.421e-05	0.0002373	4	8	TEKT3,TEKT2,TEKT1,TEKT4
Domain	3.80.10.10	-	2.22e-06	0.001283	8.02e-05	0.0005564	15	321	FBXL13,LRRC6,LRRC43,LRGUK,LRRIQ1,LRRC18,TCTE1,LRRC34,LRRC46,DNAAF1,PPP1R42,LRRC23,LRRC71,DRC3,LRRC74B
Domain	IPR032675	L_dom-like	2.893e-06	0.001672	9.837e-05	0.0006824	15	328	FBXL13,LRRC6,LRRC43,LRGUK,LRRIQ1,LRRC18,TCTE1,LRRC34,LRRC46,DNAAF1,PPP1R42,LRRC23,LRRC71,DRC3,LRRC74B
Domain	IPR000048	IQ_motif_EF-hand-BS	5.784e-06	0.003343	0.0001857	0.001288	8	90	ENKUR,SPA17,IQCD,SPATA17,LRRIQ1,IQCG,IQCH,ADGB
Domain	IPR024743	Dynein_HC_stalk	1.207e-05	0.006974	0.0003487	0.002419	4	14	DNAH6,DNAH9,DNAH10,DNAH2
Domain	PF12777	MT	1.207e-05	0.006974	0.0003487	0.002419	4	14	DNAH6,DNAH9,DNAH10,DNAH2
Domain	PF00560	LRR_1	2.673e-05	0.01545	0.0006845	0.004749	11	219	FBXL13,LRRC6,LRGUK,LRRIQ1,LRRC18,LRRC34,LRRC46,DNAAF1,PPP1R42,LRRC23,DRC3
Domain	SM00015	IQ	2.704e-05	0.01563	0.0006845	0.004749	7	81	SPA17,IQCD,SPATA17,LRRIQ1,IQCG,IQCH,ADGB
Domain	PF13516	LRR_6	2.724e-05	0.01574	0.0006845	0.004749	6	55	FBXL13,TCTE1,LRRC34,LRRC23,LRRC71,LRRC74B
Domain	PS00678	WD_REPEATS_1	5.102e-05	0.02949	0.001174	0.008145	12	278	WDR66,WDR93,WDR38,FBXW10,CFAP43,WDR63,DNAI1,CFAP52,DAW1,DNAI2,WDR78,CFAP57
Domain	PS50294	WD_REPEATS_REGION	5.281e-05	0.03052	0.001174	0.008145	12	279	WDR66,WDR93,WDR38,FBXW10,CFAP43,WDR63,DNAI1,CFAP52,DAW1,DNAI2,WDR78,CFAP57
Domain	PS50082	WD_REPEATS_2	5.281e-05	0.03052	0.001174	0.008145	12	279	WDR66,WDR93,WDR38,FBXW10,CFAP43,WDR63,DNAI1,CFAP52,DAW1,DNAI2,WDR78,CFAP57
Domain	PF08385	DHC_N1	6.645e-05	0.03841	0.0013	0.009017	3	8	DNAH9,DNAH10,DNAH2
Domain	IPR013594	Dynein_heavy_dom-1	6.645e-05	0.03841	0.0013	0.009017	3	8	DNAH9,DNAH10,DNAH2
Domain	PS50176	ARM_REPEAT	6.714e-05	0.0388	0.0013	0.009017	5	40	ARMC3,NEK10,ARMC2,ARMC4,SPAG6
Domain	PS51450	LRR	6.746e-05	0.03899	0.0013	0.009017	10	201	LRRC6,LRRC43,LRGUK,LRRIQ1,LRRC18,LRRC46,DNAAF1,PPP1R42,LRRC23,DRC3
Domain	PS50293	TPR_REGION	7.746e-05	0.04477	0.001399	0.009707	9	165	TTC16,TTC25,TTC34,CFAP70,ZMYND12,DNAH10,DNAH2,TTC29,CFAP46
Domain	PS50005	TPR	7.746e-05	0.04477	0.001399	0.009707	9	165	TTC16,TTC25,TTC34,CFAP70,ZMYND12,DNAH10,DNAH2,TTC29,CFAP46
Domain	IPR017986	WD40_repeat_dom	9.589e-05	0.05542	0.001679	0.01165	12	297	WDR66,WDR93,WDR38,FBXW10,CFAP43,WDR63,DNAI1,CFAP52,DAW1,DNAI2,WDR78,CFAP57
Domain	PF15057	DUF4537	0.0001169	0.06759	0.001733	0.01202	2	2	VWA3B,C11orf16
Domain	IPR025254	DUF4201	0.0001169	0.06759	0.001733	0.01202	2	2	CCDC96,CCDC113
Domain	IPR008805	RIB43A	0.0001169	0.06759	0.001733	0.01202	2	2	RIBC2,RIBC1
Domain	PF05914	RIB43A	0.0001169	0.06759	0.001733	0.01202	2	2	RIBC2,RIBC1
Domain	PF13870	DUF4201	0.0001169	0.06759	0.001733	0.01202	2	2	CCDC96,CCDC113
Domain	IPR032770	DUF4537	0.0001169	0.06759	0.001733	0.01202	2	2	VWA3B,C11orf16
Domain	IPR000225	Armadillo	0.0001472	0.0851	0.002127	0.01476	5	47	RSPH14,ARMC3,ARMC2,ARMC4,SPAG6
Domain	SM00320	WD40	0.0001635	0.0945	0.002305	0.01599	11	268	WDR66,WDR38,FBXW10,CFAP43,WDR63,DNAI1,CFAP52,DAW1,DNAI2,WDR78,CFAP57
Domain	IPR001680	WD40_repeat	0.000186	0.1075	0.002559	0.01776	11	272	WDR66,WDR38,FBXW10,CFAP43,WDR63,DNAI1,CFAP52,DAW1,DNAI2,WDR78,CFAP57
Domain	2.130.10.10	-	0.000277	0.1601	0.003688	0.02559	12	333	WDR66,WDR93,WDR38,FBXW10,CFAP43,WDR63,DNAI1,CFAP52,DAW1,DNAI2,WDR78,CFAP57
Domain	IPR015943	WD40/YVTN_repeat-like_dom	0.0002925	0.1691	0.003688	0.02559	12	335	WDR66,WDR93,WDR38,FBXW10,CFAP43,WDR63,DNAI1,CFAP52,DAW1,DNAI2,WDR78,CFAP57
Domain	PF00514	Arm	0.0003286	0.1899	0.003688	0.02559	4	31	RSPH14,ARMC3,ARMC4,SPAG6
Domain	IPR006802	Radial_spoke	0.0003446	0.1992	0.003688	0.02559	2	3	RSPH9,RSPH4A
Domain	PS51336	DM10	0.0003446	0.1992	0.003688	0.02559	2	3	EFHC1,EFHC2
Domain	PF06565	DUF1126	0.0003446	0.1992	0.003688	0.02559	2	3	EFHC1,EFHC2
Domain	IPR010554	DUF1126	0.0003446	0.1992	0.003688	0.02559	2	3	EFHC1,EFHC2
Domain	SM00676	DM10	0.0003446	0.1992	0.003688	0.02559	2	3	EFHC1,EFHC2
Domain	IPR032755	TSNAXIP1_N	0.0003446	0.1992	0.003688	0.02559	2	3	TSNAXIP1,C6orf118
Domain	PF04712	Radial_spoke	0.0003446	0.1992	0.003688	0.02559	2	3	RSPH9,RSPH4A
Domain	IPR006602	Uncharacterised_DM10	0.0003446	0.1992	0.003688	0.02559	2	3	EFHC1,EFHC2
Domain	PF15739	TSNAXIP1_N	0.0003446	0.1992	0.003688	0.02559	2	3	TSNAXIP1,C6orf118
Domain	1.25.40.10	-	0.0004389	0.2537	0.004612	0.032	9	208	TTC16,TTC23L,TTC25,TTC34,CFAP54,CFAP70,ZMYND12,TTC29,CFAP46
Domain	IPR003117	cAMP_dep_PK_reg_su_I/II_a/b	0.0005106	0.2952	0.005271	0.03657	3	15	CATIP,SPA17,ROPN1L
Domain	PF00400	WD40	0.0005235	0.3026	0.005308	0.03683	10	259	WDR66,WDR38,FBXW10,WDR63,DNAI1,CFAP52,DAW1,DNAI2,WDR78,CFAP57
Domain	SM00185	ARM	0.0008848	0.5114	0.008817	0.06117	4	40	ARMC3,ARMC2,ARMC4,SPAG6
Domain	PF00612	IQ	0.001014	0.5862	0.009802	0.068	5	71	SPA17,IQCD,SPATA17,LRRIQ1,IQCG
Domain	IPR011990	TPR-like_helical_dom	0.001017	0.5881	0.009802	0.068	9	234	TTC16,TTC23L,TTC25,TTC34,CFAP54,CFAP70,ZMYND12,TTC29,CFAP46
Domain	1.10.238.10	-	0.002157	1	0.02044	0.1418	9	261	WDR66,CAPSL,EFHB,EFHC1,EFCAB12,EFCAB1,EFCAB6,C1orf87,EFHC2
Domain	PF13768	VWA_3	0.003103	1	0.02893	0.2007	2	8	VWA3B,VWA3A
Domain	IPR011992	EF-hand-dom_pair	0.004049	1	0.0352	0.2442	9	287	WDR66,CAPSL,EFHB,EFHC1,EFCAB12,EFCAB1,EFCAB6,C1orf87,EFHC2
Domain	IPR008962	PapD-like	0.004917	1	0.0352	0.2442	2	10	CFAP65,HYDIN
Domain	IPR013026	TPR-contain_dom	0.005784	1	0.0352	0.2442	6	150	TTC16,TTC25,TTC34,CFAP70,ZMYND12,TTC29
Domain	PS50181	FBOX	0.007625	1	0.0352	0.2442	4	72	FBXL13,FBXO15,FBXW10,ECT2L
Domain	IPR001810	F-box_dom	0.008787	1	0.0352	0.2442	4	75	FBXL13,FBXO15,FBXW10,ECT2L
Domain	1.25.10.10	-	0.01049	1	0.0352	0.2442	7	222	RSPH14,ARMC3,NEK10,ARMC2,TOGARAM2,ARMC4,SPAG6
Domain	IPR013956	E3_ubiquit_lig_BRE1	0.0109	1	0.0352	0.2442	1	1	CCDC40
Domain	IPR027905	DUF4572	0.0109	1	0.0352	0.2442	1	1	C9orf135
Domain	IPR030642	NPHP1	0.0109	1	0.0352	0.2442	1	1	NPHP1
Domain	PF15769	DUF4698	0.0109	1	0.0352	0.2442	1	1	CCDC60
Domain	PF14737	DUF4470	0.0109	1	0.0352	0.2442	1	1	DNAAF3
Domain	IPR033192	CCDC151	0.0109	1	0.0352	0.2442	1	1	CCDC151
Domain	IPR028235	DNAAF3_C	0.0109	1	0.0352	0.2442	1	1	DNAAF3
Domain	IPR026169	MIEAP	0.0109	1	0.0352	0.2442	1	1	SPATA18
Domain	IPR026876	Fn3_assoc_repeat	0.0109	1	0.0352	0.2442	1	1	DZANK1
Domain	IPR026150	Enkur	0.0109	1	0.0352	0.2442	1	1	ENKUR
Domain	PF15773	DUF4701	0.0109	1	0.0352	0.2442	1	1	C16orf71
Domain	IPR029652	ODA1/DCC2_fam	0.0109	1	0.0352	0.2442	1	1	CCDC114
Domain	IPR026697	PIH1D3	0.0109	1	0.0352	0.2442	1	1	PIH1D3
Domain	IPR029375	DUF4558	0.0109	1	0.0352	0.2442	1	1	C1orf189
Domain	PF15239	DUF4586	0.0109	1	0.0352	0.2442	1	1	C4orf47
Domain	IPR027818	SPACA9	0.0109	1	0.0352	0.2442	1	1	SPACA9
Domain	PF15160	SASRP1	0.0109	1	0.0352	0.2442	1	1	SPATS1
Domain	IPR031367	CCDC24	0.0109	1	0.0352	0.2442	1	1	CCDC24
Domain	IPR030467	C3orf67	0.0109	1	0.0352	0.2442	1	1	C3orf67
Domain	PF15074	DUF4541	0.0109	1	0.0352	0.2442	1	1	C5orf49
Domain	IPR029620	FAM81B	0.0109	1	0.0352	0.2442	1	1	FAM81B
Domain	IPR026674	ALS2CR12	0.0109	1	0.0352	0.2442	1	1	ALS2CR12
Domain	PF16026	MIEAP	0.0109	1	0.0352	0.2442	1	1	SPATA18
Domain	IPR027974	DUF4470	0.0109	1	0.0352	0.2442	1	1	DNAAF3
Domain	PF15667	GDWWSH	0.0109	1	0.0352	0.2442	1	1	C2orf73
Domain	IPR033365	CFAP53	0.0109	1	0.0352	0.2442	1	1	CFAP53
Domain	PF15742	DUF4686	0.0109	1	0.0352	0.2442	1	1	CCDC30
Domain	IPR027887	DUF4464	0.0109	1	0.0352	0.2442	1	1	CFAP299
Domain	PF14469	AKAP28	0.0109	1	0.0352	0.2442	1	1	AKAP14
Domain	PF13287	Fn3_assoc	0.0109	1	0.0352	0.2442	1	1	DZANK1
Domain	PD297655	C20orf85_euk	0.0109	1	0.0352	0.2442	1	1	C20orf85
Domain	IPR031476	DUF4686	0.0109	1	0.0352	0.2442	1	1	CCDC30
Domain	IPR020339	Uncharacterised_C20orf85	0.0109	1	0.0352	0.2442	1	1	C20orf85
Domain	PF14252	DUF4347	0.0109	1	0.0352	0.2442	1	1	ECT2L
Domain	IPR033323	TSGA10	0.0109	1	0.0352	0.2442	1	1	TSGA10
Domain	IPR029358	DUF4586	0.0109	1	0.0352	0.2442	1	1	C4orf47
Domain	PF14908	DUF4496	0.0109	1	0.0352	0.2442	1	1	CCDC81
Domain	IPR032707	MYCBPAP	0.0109	1	0.0352	0.2442	1	1	MYCBPAP
Domain	PF17213	Hydin_ADK	0.0109	1	0.0352	0.2442	1	1	HYDIN
Domain	PF15669	CCDC24	0.0109	1	0.0352	0.2442	1	1	CCDC24
Domain	IPR032840	MAATS1_dom	0.0109	1	0.0352	0.2442	1	1	MAATS1
Domain	IPR029582	Bbof1	0.0109	1	0.0352	0.2442	1	1	BBOF1
Domain	IPR029633	CAPSL	0.0109	1	0.0352	0.2442	1	1	CAPSL
Domain	PF12494	DUF3695	0.0109	1	0.0352	0.2442	1	1	C1orf194
Domain	IPR033602	Pitchfork	0.0109	1	0.0352	0.2442	1	1	PIFO
Domain	PF15120	DUF4561	0.0109	1	0.0352	0.2442	1	1	SPACA9
Domain	IPR033015	CFAP52	0.0109	1	0.0352	0.2442	1	1	CFAP52
Domain	PF15139	DUF4572	0.0109	1	0.0352	0.2442	1	1	C9orf135
Domain	IPR025592	DUF4347	0.0109	1	0.0352	0.2442	1	1	ECT2L
Domain	IPR012105	Sp17	0.0109	1	0.0352	0.2442	1	1	SPA17
Domain	PF16092	DUF4821	0.0109	1	0.0352	0.2442	1	1	CFAP61
Domain	IPR017333	UCP037948_Znf-MYND	0.0109	1	0.0352	0.2442	1	1	ZMYND10
Domain	PF15927	Casc1_N	0.0109	1	0.0352	0.2442	1	1	CASC1
Domain	IPR028195	SMRP1	0.0109	1	0.0352	0.2442	1	1	C9orf24
Domain	IPR023247	Casc1	0.0109	1	0.0352	0.2442	1	1	CASC1
Domain	PF14926	DUF4498	0.0109	1	0.0352	0.2442	1	1	CFAP300
Domain	IPR029214	FAM183	0.0109	1	0.0352	0.2442	1	1	FAM183A
Domain	IPR026720	MAATS1	0.0109	1	0.0352	0.2442	1	1	MAATS1
Domain	IPR031526	DUF4698	0.0109	1	0.0352	0.2442	1	1	CCDC60
Domain	IPR033253	CFAP45	0.0109	1	0.0352	0.2442	1	1	CFAP45
Domain	IPR031826	Casc1_N	0.0109	1	0.0352	0.2442	1	1	CASC1
Domain	IPR026104	ZNF_C2HC_dom_1C	0.0109	1	0.0352	0.2442	1	1	ZC2HC1C
Domain	IPR029165	SASRP1	0.0109	1	0.0352	0.2442	1	1	SPATS1
Domain	IPR033585	CCDC153	0.0109	1	0.0352	0.2442	1	1	CCDC153
Domain	PF15877	TMEM232	0.0109	1	0.0352	0.2442	1	1	TMEM232
Domain	IPR027901	DUF4541	0.0109	1	0.0352	0.2442	1	1	C5orf49
Domain	IPR026295	Coiled-coil_dom_cont_p_81	0.0109	1	0.0352	0.2442	1	1	CCDC81
Domain	IPR027912	DUF4486	0.0109	1	0.0352	0.2442	1	1	CFAP54
Domain	PF15164	WBS28	0.0109	1	0.0352	0.2442	1	1	TMEM270
Domain	IPR031410	PPP1R32	0.0109	1	0.0352	0.2442	1	1	PPP1R32
Domain	IPR031531	DUF4701	0.0109	1	0.0352	0.2442	1	1	C16orf71
Domain	IPR029147	DUF4483	0.0109	1	0.0352	0.2442	1	1	CFAP77
Domain	IPR025874	DZR	0.0109	1	0.0352	0.2442	1	1	DZANK1
Domain	PF08647	BRE1	0.0109	1	0.0352	0.2442	1	1	CCDC40
Domain	IPR026980	DNAH6	0.0109	1	0.0352	0.2442	1	1	DNAH6
Domain	PF14775	NYD-SP28_assoc	0.0109	1	0.0352	0.2442	1	1	DRC1
Domain	IPR029440	DRC1_C	0.0109	1	0.0352	0.2442	1	1	DRC1
Domain	IPR033551	DRC7/lobo	0.0109	1	0.0352	0.2442	1	1	DRC7
Domain	IPR027734	DNAAF1	0.0109	1	0.0352	0.2442	1	1	DNAAF1
Domain	IPR029906	FRMPD2	0.0109	1	0.0352	0.2442	1	1	FRMPD2
Domain	IPR026504	MNS1	0.0109	1	0.0352	0.2442	1	1	MNS1
Domain	IPR033332	BTG4	0.0109	1	0.0352	0.2442	1	1	BTG4
Domain	IPR029611	Deup1	0.0109	1	0.0352	0.2442	1	1	DEUP1
Domain	IPR026124	Sperm-assoc_Ag8	0.0109	1	0.0352	0.2442	1	1	SPAG8
Domain	PF14713	DUF4464	0.0109	1	0.0352	0.2442	1	1	CFAP299
Domain	IPR032151	CFAP61_N	0.0109	1	0.0352	0.2442	1	1	CFAP61
Domain	PF15181	SMRP1	0.0109	1	0.0352	0.2442	1	1	C9orf24
Domain	PF14945	LLC1	0.0109	1	0.0352	0.2442	1	1	C20orf85
Domain	PF15691	PPP1R32	0.0109	1	0.0352	0.2442	1	1	PPP1R32
Domain	PF15104	DUF4558	0.0109	1	0.0352	0.2442	1	1	C1orf189
Domain	PF14738	PaaSYMP	0.0109	1	0.0352	0.2442	1	1	MAATS1
Domain	IPR029416	DUF4498	0.0109	1	0.0352	0.2442	1	1	CFAP300
Domain	PF12018	DUF3508	0.0109	1	0.0352	0.2442	1	1	CFAP206
Domain	IPR031981	MIEAP_C	0.0109	1	0.0352	0.2442	1	1	SPATA18
Domain	PF14858	DUF4486	0.0109	1	0.0352	0.2442	1	1	CFAP54
Domain	PF14740	DUF4471	0.0109	1	0.0352	0.2442	1	1	DNAAF3
Domain	PF14646	MYCBPAP	0.0109	1	0.0352	0.2442	1	1	MYCBPAP
Domain	IPR028034	DUF4496	0.0109	1	0.0352	0.2442	1	1	CCDC81
Domain	IPR033768	Hydin_ADK	0.0109	1	0.0352	0.2442	1	1	HYDIN
Domain	IPR029166	WBS28	0.0109	1	0.0352	0.2442	1	1	TMEM270
Domain	PF14886	FAM183	0.0109	1	0.0352	0.2442	1	1	FAM183A
Domain	IPR026173	SPAG17	0.0109	1	0.0352	0.2442	1	1	SPAG17
Domain	IPR033305	Hydin	0.0109	1	0.0352	0.2442	1	1	HYDIN
Domain	PF14825	DUF4483	0.0109	1	0.0352	0.2442	1	1	CFAP77
Domain	IPR026959	ARMC4	0.0109	1	0.0352	0.2442	1	1	ARMC4
Domain	IPR021897	DUF3508	0.0109	1	0.0352	0.2442	1	1	CFAP206
Domain	IPR022179	DUF3695	0.0109	1	0.0352	0.2442	1	1	C1orf194
Domain	IPR031747	TMEM232	0.0109	1	0.0352	0.2442	1	1	TMEM232
Domain	IPR025663	AKAP_28	0.0109	1	0.0352	0.2442	1	1	AKAP14
Domain	PF12773	DZR	0.0109	1	0.0352	0.2442	1	1	DZANK1
Domain	IPR031365	GDWWSH	0.0109	1	0.0352	0.2442	1	1	C2orf73
Domain	PS50222	EF_HAND_2	0.01283	1	0.04121	0.2859	7	231	CAPSL,EFHB,EFHC1,EFCAB12,EFCAB1,EFCAB6,EFHC2
Domain	SM00028	TPR	0.01301	1	0.04155	0.2883	5	129	TTC16,TTC25,TTC34,CFAP70,TTC29
Domain	IPR002048	EF_hand_dom	0.01312	1	0.04165	0.289	7	232	CAPSL,EFHB,EFHC1,EFCAB12,EFCAB1,EFCAB6,EFHC2
Domain	IPR019734	TPR_repeat	0.01469	1	0.04638	0.3218	5	133	TTC16,TTC25,TTC34,CFAP70,TTC29
Pathway	83100	Huntington's disease	1.261e-08	2.156e-06	2.156e-06	1.234e-05	8	193	DNALI1,DNAH6,DNAH9,DNAH10,DNAH2,DNAI1,DNAH12,DNAI2
Interaction	int:ROPN1L	ROPN1L interactions	3.065e-05	0.04488	0.02244	0.1765	3	7	RSPH14,SPA17,ROPN1L
Interaction	int:EFCAB7	EFCAB7 interactions	3.065e-05	0.04488	0.02244	0.1765	3	7	TTC23L,AKAP14,SPA17
Transcription Factor Binding Site	V$RFX1_01	V$RFX1_01	3.5e-10	8.295e-08	8.295e-08	5.016e-07	12	194	RSPH14,TTC16,SPA17,C3orf67,TEKT2,MDH1B,DNAH9,UBXN10,C2orf73,TSGA10,DNAI1,PACRG
Transcription Factor Binding Site	V$MIF1_01	V$MIF1_01	1.844e-09	4.371e-07	2.186e-07	1.322e-06	10	133	TTC16,SPA17,TEKT2,MDH1B,VWA3B,DNAH9,CCDC151,C2orf73,DNAI1,PACRG
Transcription Factor Binding Site	RYTGCNNRGNAAC_V$MIF1_01	RYTGCNNRGNAAC_V$MIF1_01	1.022e-06	0.0002422	8.072e-05	0.0004882	6	63	C11orf88,SPA17,MDH1B,CCDC151,DNAI1,BTG4
Transcription Factor Binding Site	V$RFX1_02	V$RFX1_02	0.0001033	0.02449	0.006123	0.03703	7	203	TSNAXIP1,DCDC1,C3orf67,TMEM270,CFAP70,TSGA10,HYDIN
Transcription Factor Binding Site	WCTCNATGGY_UNKNOWN	WCTCNATGGY_UNKNOWN	0.0003006	0.07125	0.01425	0.08617	4	60	SPAG8,ARMC2,FBXO15,CCDC148
Transcription Factor Binding Site	GTCNYYATGR_UNKNOWN	GTCNYYATGR_UNKNOWN	0.001081	0.2561	0.04269	0.2581	4	84	SPAG8,FBXO15,CCDC148,DNAH12
Gene Family	981	Dynein regulatory complex	5.102e-17	2.5e-15	2.5e-15	1.12e-14	8	11	FBXL13,DRC1,IQCD,IQCG,DRC7,TCTE1,CCDC65,DRC3
Gene Family	536	Dyneins, axonemal	7.334e-15	3.594e-13	1.797e-13	8.048e-13	8	17	DNALI1,DNAH6,DNAH9,DNAH10,DNAH2,DNAI1,DNAH12,DNAI2
Gene Family	949	Tektins	3.049e-09	1.494e-07	4.98e-08	2.231e-07	4	5	TEKT3,TEKT2,TEKT1,TEKT4
Gene Family	362	Ring finger proteins|WD repeat domain containing	8.08e-09	3.959e-07	9.899e-08	4.434e-07	12	262	WDR66,WDR93,WDR38,FBXW10,CFAP43,WDR63,DNAI1,CFAP52,DAW1,DNAI2,WDR78,CFAP57
Gene Family	863	EF-hand domain containing	1.516e-05	0.0007428	0.0001486	0.0006654	8	219	EFCAB10,CAPSL,EFHB,EFHC1,EFCAB12,EFCAB1,EFCAB6,EFHC2
Gene Family	769	Anaphase promoting complex |Tetratricopeptide repeat domain containing	2.563e-05	0.001256	0.0002093	0.0009374	6	115	TTC16,TTC25,TTC34,CFAP70,TTC29,CFAP46
Gene Family	409	Armadillo repeat containing	6.497e-05	0.003184	0.0004548	0.002037	4	43	ARMC3,ARMC2,ARMC4,SPAG6
Gene Family	24	Cadherin related	0.003274	0.1604	0.02005	0.08982	2	17	CDHR3,CDHR4
Gene Family	87	Zinc fingers MYND-type	0.004989	0.2445	0.02716	0.1217	2	21	ZMYND10,ZMYND12
Disease	C0008780	Ciliary Motility Disorders	8.66e-31	4.867e-28	4.867e-28	3.363e-27	20	56	CCDC114,DRC1,TTC25,LRRC6,DNAJB13,DNAAF3,ZMYND10,RSPH1,DNAH6,DNAH9,CCDC151,RSPH9,CCDC40,RSPH4A,ARMC4,DNAI1,DNAI2,DNAAF1,CCDC65,HYDIN
Disease	C0022521	Kartagener Syndrome	4.525e-24	2.543e-21	1.271e-21	8.785e-21	20	111	CCDC114,DRC1,TTC25,LRRC6,DNAJB13,DNAAF3,ZMYND10,RSPH1,DNAH6,DNAH9,CCDC151,RSPH9,CCDC40,RSPH4A,ARMC4,DNAI1,DNAI2,DNAAF1,CCDC65,HYDIN
Disease	C0266642	Situs ambiguus	2.74e-10	1.54e-07	5.134e-08	3.547e-07	8	44	LRRC6,DNAAF3,ZMYND10,DNAH6,ARMC4,DNAI1,CFAP52,CFAP53
Disease	C0037221	Situs Inversus	7.001e-09	3.935e-06	9.837e-07	6.797e-06	8	65	LRRC6,DNAAF3,ZMYND10,RSPH9,PIFO,ARMC4,DNAI1,CFAP53
Disease	C3552099	Respiratory insufficiency due to defective ciliary clearance	2.198e-08	1.235e-05	2.47e-06	1.707e-05	4	6	LRRC6,ZMYND10,ARMC4,HYDIN
Disease	C2718128	Nasal inflammation	5.104e-08	2.868e-05	4.78e-06	3.303e-05	4	7	LRRC6,ZMYND10,ARMC4,HYDIN
Disease	C0006267	Bronchiectasis	7.598e-06	0.00427	0.00061	0.004215	6	75	LRRC6,ZMYND10,CCDC40,ARMC4,DNAI1,HYDIN
Disease	C0581354	Recurrent sinusitis	9.919e-06	0.005574	0.0006194	0.00428	4	22	LRRC6,ZMYND10,ARMC4,HYDIN
Disease	C4280333	Recurrent sinus disease	9.919e-06	0.005574	0.0006194	0.00428	4	22	LRRC6,ZMYND10,ARMC4,HYDIN
Disease	C0747085	Recurrent otitis media	2.891e-05	0.01625	0.001625	0.01123	5	57	LRRC6,ZMYND10,CCDC40,ARMC4,HYDIN
Disease	C1855672	Immotile cilia	3.948e-05	0.02219	0.002017	0.01394	2	2	LRRC6,DNAI1
Disease	C0030469	Paranasal Sinus Diseases	5.934e-05	0.03335	0.002779	0.0192	4	34	ZMYND10,CCDC40,ARMC4,DNAI1
Disease	C0037199	Sinusitis	0.0002728	0.1533	0.01179	0.08149	4	50	ZMYND10,CCDC40,ARMC4,DNAI1
Disease	C3806482	Recurrent respiratory infections	0.0003194	0.1795	0.01282	0.08858	6	146	LRRC6,ZMYND10,CCDC40,ARMC4,DNAI1,HYDIN
Disease	C0035455	Rhinitis	0.0008366	0.4702	0.03135	0.2166	4	67	LRRC6,ZMYND10,ARMC4,HYDIN
Disease	C0027430	Nasal Polyps	0.001828	1	0.04944	0.3416	6	204	LRRC6,ZMYND10,FOXJ1,DNAI1,HYDIN,IL5RA
Disease	C0085650	Purpura Fulminans	0.002925	1	0.04944	0.3416	2	13	DNAAF3,DNAI1
Disease	C0221028	Neonatal thrombocytopenia (disorder)	0.003398	1	0.04944	0.3416	2	14	DNAAF3,DNAI1
Disease	C0153594	Malignant neoplasm of testis	0.004346	1	0.04944	0.3416	6	243	ARMC3,RGS22,SPA17,CCNA1,SPAG6,SPAG17
Disease	C0008677	Bronchitis, Chronic	0.004759	1	0.04944	0.3416	3	54	LRRC6,ZMYND10,ARMC4
Disease	C0020255	Hydrocephalus	0.005216	1	0.04944	0.3416	5	177	DNAAF3,SPAG6,DNAI1,CFAP52,HYDIN
Disease	C2750790	CILIARY DYSKINESIA, PRIMARY, 13	0.006334	1	0.04944	0.3416	1	1	DNAAF1
Disease	C3543826	CILIARY DYSKINESIA, PRIMARY, 19	0.006334	1	0.04944	0.3416	1	1	LRRC6
Disease	cv:C2750790	Ciliary dyskinesia, primary, 13	0.006334	1	0.04944	0.3416	1	1	DNAAF1
Disease	cv:C1846790	Joubert syndrome 4	0.006334	1	0.04944	0.3416	1	1	NPHP1
Disease	cv:C0022521	Kartagener syndrome	0.006334	1	0.04944	0.3416	1	1	DNAI1
Disease	C3809634	CILIARY DYSKINESIA, PRIMARY, 24	0.006334	1	0.04944	0.3416	1	1	RSPH1
Disease	OMIN:612444	CILIARY DYSKINESIA, PRIMARY, 9; CILD9	0.006334	1	0.04944	0.3416	1	1	DNAI2
Disease	C4022987	Abnormal axonemal organization of respiratory motile cilia	0.006334	1	0.04944	0.3416	1	1	CCDC40
Disease	OMIN:609583	JOUBERT SYNDROME 4; JBTS4	0.006334	1	0.04944	0.3416	1	1	NPHP1
Disease	cv:C1855681	Nephronophthisis 1	0.006334	1	0.04944	0.3416	1	1	NPHP1
Disease	cv:CN177725	Ciliary dyskinesia, primary, 21	0.006334	1	0.04944	0.3416	1	1	DRC1
Disease	cv:C1847554	Ciliary dyskinesia, primary, 2	0.006334	1	0.04944	0.3416	1	1	DNAAF3
Disease	OMIN:256100	NEPHRONOPHTHISIS 1; NPHP1	0.006334	1	0.04944	0.3416	1	1	NPHP1
Disease	20081125:Kirov	Schizophrenia	0.006334	1	0.04944	0.3416	1	1	CCDC60
Disease	cv:CN142516	Heterotaxy, visceral, 6, autosomal	0.006334	1	0.04944	0.3416	1	1	CFAP53
Disease	C3809543	CILIARY DYSKINESIA, PRIMARY, 22	0.006334	1	0.04944	0.3416	1	1	ZMYND10
Disease	C2750892	EPILEPSY, JUVENILE ABSENCE, SUSCEPTIBILITY TO, 1	0.006334	1	0.04944	0.3416	1	1	EFHC1
Disease	C1856123	Pulmonary artery sling	0.006334	1	0.04944	0.3416	1	1	ZEB2
Disease	C4022986	Absent inner and outer dynein arms	0.006334	1	0.04944	0.3416	1	1	LRRC6
Disease	cv:C1850778	Juvenile myoclonic epilepsy	0.006334	1	0.04944	0.3416	1	1	EFHC1
Disease	C3280042	RETINITIS PIGMENTOSA 62	0.006334	1	0.04944	0.3416	1	1	MAK
Disease	cv:C3280042	Retinitis pigmentosa 62	0.006334	1	0.04944	0.3416	1	1	MAK
Disease	cv:C2676235	Ciliary dyskinesia, primary, 9	0.006334	1	0.04944	0.3416	1	1	DNAI2
Disease	OMIN:612650	CILIARY DYSKINESIA, PRIMARY, 12; CILD12	0.006334	1	0.04944	0.3416	1	1	RSPH9
Disease	C2675228	CILIARY DYSKINESIA, PRIMARY, 12	0.006334	1	0.04944	0.3416	1	1	RSPH9
Disease	cv:CN181206	Ciliary dyskinesia, primary, 27	0.006334	1	0.04944	0.3416	1	1	CCDC65
Disease	C2675229	CILIARY DYSKINESIA, PRIMARY, 11	0.006334	1	0.04944	0.3416	1	1	RSPH4A
Disease	OMIN:613193	CILIARY DYSKINESIA, PRIMARY, 13; CILD13	0.006334	1	0.04944	0.3416	1	1	DNAAF1
Disease	20090228:Zheng	Breast cancer	0.006334	1	0.04944	0.3416	1	1	CCDC170
Disease	cv:C2675229	Ciliary dyskinesia, primary, 11	0.006334	1	0.04944	0.3416	1	1	RSPH4A
Disease	cv:C3151137	Ciliary dyskinesia, primary, 15	0.006334	1	0.04944	0.3416	1	1	CCDC40
Disease	OMIN:235730	MOWAT-WILSON SYNDROME	0.006334	1	0.04944	0.3416	1	1	ZEB2
Disease	cv:C2675228	Ciliary dyskinesia, primary, 12	0.006334	1	0.04944	0.3416	1	1	RSPH9
Disease	cv:C1837615	Ciliary dyskinesia, primary, 5	0.006334	1	0.04944	0.3416	1	1	HYDIN
Disease	cv:CN160616	Ciliary dyskinesia, primary, 19	0.006334	1	0.04944	0.3416	1	1	LRRC6
Disease	cv:CN165472	Ciliary dyskinesia, primary, 20	0.006334	1	0.04944	0.3416	1	1	CCDC114
Disease	cv:CN180185	Primary ciliary dyskinesia 23	0.006334	1	0.04944	0.3416	1	1	ARMC4
Disease	C4023002	Reduced sperm motility	0.006334	1	0.04944	0.3416	1	1	ZMYND10
Disease	cv:CN180179	Ciliary dyskinesia, primary, 22	0.006334	1	0.04944	0.3416	1	1	ZMYND10
Disease	cv:C0014553	Epilepsy juvenile absence	0.006334	1	0.04944	0.3416	1	1	EFHC1
Disease	cv:CN180199	Primary ciliary dyskinesia 24	0.006334	1	0.04944	0.3416	1	1	RSPH1
Disease	cv:C1856113	Mowat-Wilson syndrome	0.006334	1	0.04944	0.3416	1	1	ZEB2
Disease	cv:C0403553	Senior-Loken syndrome 1	0.006334	1	0.04944	0.3416	1	1	NPHP1
Disease	OMIN:612649	CILIARY DYSKINESIA, PRIMARY, 11; CILD11	0.006334	1	0.04944	0.3416	1	1	RSPH4A
Disease	C2676235	CILIARY DYSKINESIA, PRIMARY, 9	0.006334	1	0.04944	0.3416	1	1	DNAI2
Disease	cv:CN219801	Ciliary dyskinesia, primary, 30	0.006334	1	0.04944	0.3416	1	1	CCDC151
Disease	C0239134	Productive cough	0.006334	1	0.04944	0.3416	1	1	RSPH1
Disease	C1847554	CILIARY DYSKINESIA, PRIMARY, 2 (disorder)	0.006334	1	0.04944	0.3416	1	1	DNAAF3
Disease	C0040759	Congenital Transposition	0.006334	1	0.04944	0.3416	1	1	RSPH4A
Disease	C3809548	CILIARY DYSKINESIA, PRIMARY, 23	0.006334	1	0.04944	0.3416	1	1	ARMC4
Disease	OMIN:266900	SENIOR-LOKEN SYNDROME 1; SLSN1	0.006334	1	0.04944	0.3416	1	1	NPHP1
